# Scalable pooled CRISPR screens with single-cell chromatin accessibility profiling

**DOI:** 10.1101/2020.11.20.390971

**Authors:** Noa Liscovitch-Brauer, Antonino Montalbano, Jiale Deng, Alejandro Méndez-Mancilla, Hans-Hermann Wessels, Nicholas G. Moss, Chia-Yu Kung, Akash Sookdeo, Xinyi Guo, Evan Geller, Suma Jaini, Peter Smibert, Neville E. Sanjana

## Abstract

Pooled CRISPR screens have been used to identify genes responsible for specific phenotypes and diseases, and, more recently, to connect genetic perturbations with multi-dimensional gene expression profiles. Here, we describe a method to link genome-wide chromatin accessibility to genetic perturbations in single cells. This scalable, cost-effective method combines pooled CRISPR perturbations with a single-cell combinatorial indexing assay for transposase-accessible chromatin (CRISPR-sciATAC). Using a human and mouse species-mixing experiment, we show that CRISPR-sciATAC separates single cells with a low doublet rate. Then, in human myelogenous leukemia cells, we apply CRISPR-sciATAC to target 21 chromatin-related genes that are frequently mutated in cancer and 84 subunits and cofactors of chromatin remodeling complexes, generating chromatin accessibility data for ~30,000 single cells. Using this large-scale atlas, we correlate loss of specific chromatin remodelers with changes in accessibility — globally and at the binding sites of individual transcription factors. For example, we show that loss of the H3K27 methyltransferase EZH2 leads to increased accessibility at heterochromatic regions involved in embryonic development and triggers expression of multiple genes in the *HOXA* and *HOXD* clusters. At a subset of regulatory sites, we also analyze dynamic changes in nucleosome spacing upon loss of chromatin remodelers. CRISPR-sciATAC is a high-throughput, low-cost single-cell method that can be applied broadly to study the role of genetic perturbations on chromatin in normal and disease states.

## Supplementary Tables 1 to 9 for "Scalable pooled CRISPR screens with single-cell chromatin accessibility profiling": Supplementary Table 5 - Histone mark differential accessibility.xlsx

### Sheet: Histone mark diff accessibility
Histone mark	ATRX average z-score	ATRX p-value	ATRX adjusted p-value	CHD5 average z-score	CHD5 p-value	CHD5 adjusted p-value	CHD8 average z-score	CHD8 p-value	CHD8 adjusted p-value	DNMT3A average z-score	DNMT3A p-value	DNMT3A adjusted p-value	EZH2 average z-score	EZH2 p-value	EZH2 adjusted p-value	H3F3A average z-score	H3F3A p-value	H3F3A adjusted p-value	H3F3B average z-score	H3F3B p-value	H3F3B adjusted p-value	HDAC9 average z-score	HDAC9 p-value	HDAC9 adjusted p-value	HIST1H3B average z-score	HIST1H3B p-value	HIST1H3B adjusted p-value	ING1 average z-score	ING1 p-value	ING1 adjusted p-value	KDM6A average z-score	KDM6A p-value	KDM6A adjusted p-value	MBD1 average z-score	MBD1 p-value	MBD1 adjusted p-value	PHF6 average z-score	PHF6 p-value	PHF6 adjusted p-value	PRDM9 average z-score	PRDM9 p-value	PRDM9 adjusted p-value	SETD2 average z-score	SETD2 p-value	SETD2 adjusted p-value	TET2 average z-score	TET2 p-value	TET2 adjusted p-value	ACTB average z-score	ACTB p-value	ACTB adjusted p-value	ACTL6A average z-score	ACTL6A p-value	ACTL6A adjusted p-value	ACTL6B average z-score	ACTL6B p-value	ACTL6B adjusted p-value	ACTR5 average z-score	ACTR5 p-value	ACTR5 adjusted p-value	ACTR6 average z-score	ACTR6 p-value	ACTR6 adjusted p-value	ACTR8 average z-score	ACTR8 p-value	ACTR8 adjusted p-value	ANP32E average z-score	ANP32E p-value	ANP32E adjusted p-value	ARID1A average z-score	ARID1A p-value	ARID1A adjusted p-value	ARID1B average z-score	ARID1B p-value	ARID1B adjusted p-value	ARID2 average z-score	ARID2 p-value	ARID2 adjusted p-value	BAZ1A average z-score	BAZ1A p-value	BAZ1A adjusted p-value	BAZ1B average z-score	BAZ1B p-value	BAZ1B adjusted p-value	BAZ2A average z-score	BAZ2A p-value	BAZ2A adjusted p-value	BPTF average z-score	BPTF p-value	BPTF adjusted p-value	BRD7 average z-score	BRD7 p-value	BRD7 adjusted p-value	BRD8 average z-score	BRD8 p-value	BRD8 adjusted p-value	BRD9 average z-score	BRD9 p-value	BRD9 adjusted p-value	CBX3 average z-score	CBX3 p-value	CBX3 adjusted p-value	CECR2 average z-score	CECR2 p-value	CECR2 adjusted p-value	CHAF1B average z-score	CHAF1B p-value	CHAF1B adjusted p-value	CHD3 average z-score	CHD3 p-value	CHD3 adjusted p-value	CHD4 average z-score	CHD4 p-value	CHD4 adjusted p-value	CHRAC1 average z-score	CHRAC1 p-value	CHRAC1 adjusted p-value	DDX21 average z-score	DDX21 p-value	DDX21 adjusted p-value	DEK average z-score	DEK p-value	DEK adjusted p-value	DMAP1 average z-score	DMAP1 p-value	DMAP1 adjusted p-value	DPF1 average z-score	DPF1 p-value	DPF1 adjusted p-value	DPF2 average z-score	DPF2 p-value	DPF2 adjusted p-value	DPF3 average z-score	DPF3 p-value	DPF3 adjusted p-value	EP400 average z-score	EP400 p-value	EP400 adjusted p-value	ERCC6 average z-score	ERCC6 p-value	ERCC6 adjusted p-value	GATAD2A average z-score	GATAD2A p-value	GATAD2A adjusted p-value	GATAD2B average z-score	GATAD2B p-value	GATAD2B adjusted p-value	HDAC2 average z-score	HDAC2 p-value	HDAC2 adjusted p-value	ING3 average z-score	ING3 p-value	ING3 adjusted p-value	INO80 average z-score	INO80 p-value	INO80 adjusted p-value	INO80B average z-score	INO80B p-value	INO80B adjusted p-value	INO80C average z-score	INO80C p-value	INO80C adjusted p-value	INO80D average z-score	INO80D p-value	INO80D adjusted p-value	KAT5 average z-score	KAT5 p-value	KAT5 adjusted p-value	KDM1A average z-score	KDM1A p-value	KDM1A adjusted p-value	L3MBTL1 average z-score	L3MBTL1 p-value	L3MBTL1 adjusted p-value	MBD2 average z-score	MBD2 p-value	MBD2 adjusted p-value	MBD3 average z-score	MBD3 p-value	MBD3 adjusted p-value	MCRS1 average z-score	MCRS1 p-value	MCRS1 adjusted p-value	MLLT1 average z-score	MLLT1 p-value	MLLT1 adjusted p-value	MTA1 average z-score	MTA1 p-value	MTA1 adjusted p-value	MTA2 average z-score	MTA2 p-value	MTA2 adjusted p-value	MTA3 average z-score	MTA3 p-value	MTA3 adjusted p-value	MYBBP1A average z-score	MYBBP1A p-value	MYBBP1A adjusted p-value	MYO1C average z-score	MYO1C p-value	MYO1C adjusted p-value	NFRKB average z-score	NFRKB p-value	NFRKB adjusted p-value	PBRM1 average z-score	PBRM1 p-value	PBRM1 adjusted p-value	PHF10 average z-score	PHF10 p-value	PHF10 adjusted p-value	POLE3 average z-score	POLE3 p-value	POLE3 adjusted p-value	RB1 average z-score	RB1 p-value	RB1 adjusted p-value	RBBP4 average z-score	RBBP4 p-value	RBBP4 adjusted p-value	RBBP7 average z-score	RBBP7 p-value	RBBP7 adjusted p-value	RCOR1 average z-score	RCOR1 p-value	RCOR1 adjusted p-value	RSF1 average z-score	RSF1 p-value	RSF1 adjusted p-value	RUVBL1 average z-score	RUVBL1 p-value	RUVBL1 adjusted p-value	RUVBL2 average z-score	RUVBL2 p-value	RUVBL2 adjusted p-value	SF3B1 average z-score	SF3B1 p-value	SF3B1 adjusted p-value	SFMBT1 average z-score	SFMBT1 p-value	SFMBT1 adjusted p-value	SIN3A average z-score	SIN3A p-value	SIN3A adjusted p-value	SIRT7 average z-score	SIRT7 p-value	SIRT7 adjusted p-value	SMARCA1 average z-score	SMARCA1 p-value	SMARCA1 adjusted p-value	SMARCA2 average z-score	SMARCA2 p-value	SMARCA2 adjusted p-value	SMARCA4 average z-score	SMARCA4 p-value	SMARCA4 adjusted p-value	SMARCA5 average z-score	SMARCA5 p-value	SMARCA5 adjusted p-value	SMARCB1 average z-score	SMARCB1 p-value	SMARCB1 adjusted p-value	SMARCC1 average z-score	SMARCC1 p-value	SMARCC1 adjusted p-value	SMARCC2 average z-score	SMARCC2 p-value	SMARCC2 adjusted p-value	SMARCD1 average z-score	SMARCD1 p-value	SMARCD1 adjusted p-value	SMARCD2 average z-score	SMARCD2 p-value	SMARCD2 adjusted p-value	SMARCD3 average z-score	SMARCD3 p-value	SMARCD3 adjusted p-value	SMARCE1 average z-score	SMARCE1 p-value	SMARCE1 adjusted p-value	SP1 average z-score	SP1 p-value	SP1 adjusted p-value	SRCAP average z-score	SRCAP p-value	SRCAP adjusted p-value	SS18L1 average z-score	SS18L1 p-value	SS18L1 adjusted p-value	SSRP1 average z-score	SSRP1 p-value	SSRP1 adjusted p-value	SUPT16H average z-score	SUPT16H p-value	SUPT16H adjusted p-value	TFPT average z-score	TFPT p-value	TFPT adjusted p-value	TOP2B average z-score	TOP2B p-value	TOP2B adjusted p-value	TRRAP average z-score	TRRAP p-value	TRRAP adjusted p-value	UCHL5 average z-score	UCHL5 p-value	UCHL5 adjusted p-value	YEATS4 average z-score	YEATS4 p-value	YEATS4 adjusted p-value	YY1 average z-score	YY1 p-value	YY1 adjusted p-value	ZNHIT1 average z-score	ZNHIT1 p-value	ZNHIT1 adjusted p-value
H2az	0.106762	0.184023	0.368045	0.035404	0.676324	0.811588	0.0443301	0.94358	0.994361	0.044194	0.899524	0.957718	0.0886624	0.212223	0.212223	-0.120477	0.00429188	0.0120279	0.0071351	0.343653	0.41284	0.022551	0.422205	0.902909	-0.0486827	0.021863	0.0655889	0.0194684	0.419363	0.619522	-0.108977	3.87832e-07	9.30797e-07	-0.0141081	0.0485569	0.116537	-0.0621612	0.00892431	0.0356972	0.00205648	0.160516	0.612384	0.0153657	0.384859	0.577288	0.0438881	0.905064	0.905064	-0.0245812	0.249528	0.332704	-0.0829845	0.0735396	0.147079	-0.0118087	0.234197	0.417825	-0.0185804	0.184167	0.245556	-0.0837096	0.0137979	0.0346962	0.124253	0.152778	0.305556	-0.0498148	0.0944396	0.590622	-0.0875138	0.000282564	0.000423845	-0.0120134	0.247789	0.297347	-0.031433	0.083007	0.12451	0.243023	0.00283595	0.0230833	0.104517	0.143317	0.245686	0.0231015	0.729874	0.913246	-0.0697587	0.0157529	0.0630114	-0.0740023	0.0263948	0.0527895	0.10185	0.217433	0.553053	0.0338153	0.919415	0.919415	0.129908	0.0253005	0.0759016	0.0215036	0.710687	0.716544	-0.102481	0.0135666	0.157022	-0.00730583	0.371782	0.882456	0.201419	0.00774321	0.0215712	0.0517837	0.760028	0.868801	0.296886	0.0677814	0.203344	0.0362873	0.958422	0.998527	-0.1215	0.00453486	0.00777404	-0.0305663	0.0896424	0.383437	0.086034	0.289673	0.347607	0.0926595	0.174843	0.419624	-0.0466689	0.0436089	0.0992016	-0.0180328	0.171225	0.256837	0.0120732	0.586746	0.782328	0.0415331	0.943578	0.991787	-0.00999032	0.297521	0.595041	-0.0082576	0.337031	0.449375	0.0249945	0.765671	0.765671	-0.0486337	0.133375	0.228642	-0.0619487	0.0897882	0.467608	0.002329	0.376499	0.451799	0.0652934	0.870947	0.870947	0.190919	0.0019477	0.0116862	-0.0672144	0.0178668	0.0381755	-0.0114278	0.199568	0.236404	0.00637177	0.52326	0.570829	-0.0755577	0.0734403	0.125898	0.00622805	0.464009	0.696014	0.0167347	0.612531	0.6616	0.0753639	0.480485	0.967783	-0.0238175	0.10557	0.253369	-0.0771254	0.13737	0.29641	0.00366026	0.364294	0.589624	0.020746	0.670779	0.731759	-0.123844	1.07083e-08	2.57e-08	-0.0264632	0.152223	0.304447	0.0151345	0.623016	0.932505	-0.0315732	0.0663172	0.134166	-0.0849589	0.238666	0.358	0.0364694	0.96134	0.96134	0.0725845	0.472002	0.846557	0.0468931	0.871865	0.871865	0.475702	0.514423	0.881868	0.247626	0.332568	0.399082	-0.0489429	0.670507	0.967168	-0.0318692	0.0940103	0.161161	-0.0135411	0.283622	0.340346	-0.026059	0.0784836	0.156967	-0.0201083	0.188312	0.753249	0.0229596	0.714231	0.714231	-0.0406824	0.0784389	0.117658	-0.125399	0.000615003	0.00123001	-0.0809479	0.00429011	0.0128703	0.0919937	0.240711	0.361067	0.0579976	0.705117	0.846141	0.0936224	0.254713	0.373019	-0.0880406	0.0016286	0.00279189	-0.0109556	0.259618	0.445059	-0.0404606	0.133437	0.22085	0.139498	0.152129	0.212595	-0.0490532	0.183451	0.279584	-0.0439571	0.0816696	0.163339	0.0439017	0.937162	0.937162	0.0107961	0.920798	0.920798	-0.00665252	0.233463	0.400222	-0.051756	0.0451063	0.169679	0.0847506	0.564432	0.870898	-0.0730223	0.0150394	0.0393124	0.0708739	0.589931	0.670144	0.113609	0.252223	0.605336	0.062151	0.605226	0.605226
H3k27ac	0.128635	0.0954442	0.258653	0.0393719	0.225113	0.72093	0.0939262	0.604465	0.805953	0.0208023	0.052484	0.629808	-0.275964	2.15796e-37	6.47388e-37	-0.0661333	0.00520191	0.0120279	-0.00606987	0.0355861	0.339378	0.0503229	0.439711	0.902909	-0.00982251	0.0164206	0.0655889	0.0310239	0.168975	0.465116	-0.103901	1.20896e-11	4.83583e-11	-0.0118153	0.00209591	0.0251509	0.00705887	0.0650638	0.156153	0.0194475	0.0618661	0.612384	0.0806934	0.74518	0.894216	-0.022974	0.00258645	0.0155187	-0.0490875	0.030518	0.122072	-0.111294	0.00187621	0.0112572	-0.0125634	0.0930763	0.372305	-0.0664349	0.00166543	0.0099926	-0.0180056	0.162629	0.195154	0.00667078	0.376732	0.565099	0.0139719	0.5155	0.645427	-0.159134	2.96776e-12	1.78066e-11	-0.11885	1.39145e-06	8.34873e-06	-0.106138	3.03346e-06	3.64016e-05	0.0624918	0.759582	0.828635	-0.166296	4.54829e-08	5.45795e-07	-0.0309876	0.0680991	0.408595	-0.00979878	0.158953	0.27249	-0.0519159	0.0124916	0.0374747	0.00966824	0.435752	0.653628	0.0355805	0.792585	0.919415	0.0157569	0.358209	0.537313	-0.0657829	0.00375148	0.0450177	-0.0528817	0.0638274	0.157022	-0.0218793	0.0991497	0.802244	0.153424	0.0208363	0.0357194	-0.0186891	0.0729045	0.291618	0.061813	0.887176	0.897294	-0.0296819	0.0423853	0.144974	-0.0983387	0.00117873	0.00297988	-0.00898417	0.10211	0.383437	-0.0968667	0.000290866	0.00349039	0.00697102	0.279086	0.466252	-0.0315353	0.0201094	0.0969227	-0.0741729	0.00105479	0.00632875	-0.0338878	0.0780936	0.671314	-0.0217475	0.0566664	0.339998	-0.0423917	0.0245741	0.0982962	-0.079206	0.00468721	0.0281233	-0.0522708	0.00956947	0.0574168	-0.0525812	0.0309237	0.092771	0.00202405	0.389174	0.63673	-0.0525981	0.00379745	0.0455694	-0.154027	0.143024	0.286047	0.0939513	0.199829	0.239795	-0.0595225	0.00412203	0.0123661	-0.0469143	0.00195254	0.0234305	-0.0678834	0.0100702	0.040281	-0.0946085	0.00524022	0.0314413	-0.0365578	0.0334703	0.200822	-0.0314559	0.0231967	0.0927868	0.0153763	0.496965	0.967783	-0.0497044	0.00339666	0.0258071	-0.0902506	0.0328953	0.19643	-0.0364238	0.0118059	0.0539031	-0.0738107	0.000188231	0.00112939	-0.116802	3.74628e-12	2.24777e-11	-0.0206486	0.0686077	0.229633	0.017484	0.479624	0.932505	-0.0731096	0.000473255	0.00283953	-0.143082	0.0479588	0.191835	-0.0242878	0.0421729	0.168691	0.0579244	0.763476	0.846557	0.00938124	0.421521	0.787916	0.0381004	0.93222	0.975256	-0.12727	0.0885308	0.265355	-0.00417474	0.764935	0.967168	-0.046764	0.01331	0.03993	-0.00286696	0.221823	0.304273	-0.0525957	0.00147216	0.00562246	-0.00647342	0.160045	0.753249	0.00343497	0.227032	0.64045	-0.0890992	0.0002857	0.0034284	-0.190199	3.84926e-08	2.30956e-07	-0.0629006	0.00554217	0.0133012	-0.0396137	0.0194628	0.0778513	-0.0588676	0.00520663	0.0624796	0.0620326	0.687107	0.687107	-0.150519	2.23349e-08	1.12018e-07	-0.0264185	0.0730787	0.219236	-0.0591316	0.0120898	0.0362694	-0.0907177	0.0119122	0.0357365	0.0241994	0.673684	0.673684	-0.0662366	0.00164201	0.0197041	0.0940119	0.444349	0.673322	0.22876	0.225714	0.278719	-0.0182465	0.0475947	0.190379	-0.024605	0.0565597	0.169679	-0.0506195	0.139612	0.418835	-0.0424358	0.0163802	0.0393124	-0.0383673	0.0781853	0.312741	0.0366912	0.876528	0.932421	-0.0427002	0.0311227	0.0933682
H3k27me3	-0.481963	0.73875	0.8865	-0.317749	0.15504	0.72093	-0.0824281	0.0257471	0.308965	-0.311766	0.145786	0.874714	1.43918	5.78642e-74	6.9437e-73	-0.372316	0.666726	0.795794	-0.266693	0.159575	0.339378	-0.351784	0.313455	0.902909	-0.230181	0.0733068	0.125669	-0.310482	0.193798	0.465116	0.327997	7.81038e-19	9.37245e-18	-0.347023	0.302734	0.403646	0.0638587	7.51633e-06	4.5098e-05	-0.396918	0.642602	0.691897	-0.300792	0.207332	0.486524	-0.0800258	0.000557187	0.00668625	0.250099	0.000228823	0.00274588	0.468395	7.33196e-05	0.000879835	0.0824054	0.00242629	0.0291155	0.301592	8.67415e-07	1.0409e-05	-0.049148	0.107273	0.143031	0.279378	0.000189966	0.0020901	-0.11923	0.294365	0.645427	0.389247	7.16269e-12	2.86508e-11	0.327713	1.16343e-08	1.39612e-07	0.0967678	0.000598704	0.00143689	-0.250128	0.843337	0.843337	0.15032	0.000302848	0.000797075	0.0736302	0.00576521	0.0691825	0.0540271	0.00590585	0.0354351	0.112687	0.00698929	0.0374747	-0.10946	0.271911	0.553053	-0.131476	0.248258	0.919415	-0.133515	0.170957	0.29307	0.0539897	0.00882444	0.0529466	0.0150925	0.0562823	0.157022	-0.0823877	0.133707	0.802244	-0.666431	0.0157913	0.0315826	0.0393033	0.00750604	0.0900724	-0.152875	0.723158	0.897294	-0.0135977	0.0330638	0.144974	0.437374	3.4798e-05	0.000366772	0.000156394	0.0126701	0.152041	0.0409273	0.00897471	0.0538483	-0.0122796	0.0218492	0.26219	0.137767	0.000230245	0.00276294	0.16106	0.000118338	0.00142006	-0.13617	0.311482	0.782328	-0.0266951	0.0320132	0.339998	0.208606	0.000121076	0.00145291	0.223173	0.00110679	0.0132815	0.216053	0.000109793	0.00131752	0.189797	0.00339023	0.0406827	-0.00900741	0.116902	0.467608	0.00648379	0.0171427	0.0948621	0.907332	0.0124202	0.074521	-0.415231	0.356032	0.356032	-0.00926561	0.0190878	0.0381755	-0.15864	0.216703	0.236404	0.131246	0.00580495	0.0348297	0.194201	0.00904624	0.036185	0.134053	0.000592763	0.00711316	0.163127	5.86144e-05	0.000703373	-0.402213	0.393311	0.967783	-0.142283	0.168464	0.288795	0.057102	0.0927339	0.278202	0.00992718	0.00610205	0.0539031	0.139953	9.99585e-05	0.00112939	0.018423	0.000164385	0.000281802	0.101859	0.00197276	0.0236731	-0.0581033	0.0666871	0.800245	0.117932	0.000297622	0.00283953	0.624632	0.0418453	0.191835	0.0270622	0.00460916	0.0553099	-0.477673	0.148347	0.438497	-0.0881879	0.175312	0.787916	-0.378844	0.904364	0.975256	0.328695	0.244277	0.399082	-0.201048	0.868994	0.967168	0.166462	0.000349492	0.00419391	0.0504366	0.01181	0.0513722	0.115128	7.99708e-05	0.00095965	-0.0701175	0.0672019	0.753249	0.0752498	0.00185167	0.0222201	0.0127707	0.0139143	0.0278287	0.327386	1.52766e-05	4.58297e-05	-0.085231	0.127826	0.170434	0.0144095	0.011396	0.0683758	-0.000600349	0.0313336	0.0940009	-0.136574	0.28968	0.373019	0.419294	6.27957e-10	7.53548e-09	0.0303263	0.0144745	0.0868473	0.105599	0.00708739	0.0283496	0.411492	0.000321281	0.00385537	-0.0529364	0.209688	0.279584	0.0675365	0.00517498	0.0310499	-0.644012	0.123198	0.400622	-0.505729	0.748884	0.816964	0.129508	0.000130945	0.00157135	0.0932641	0.00193908	0.0232689	0.256513	0.00627358	0.0653705	0.339777	3.14945e-07	3.77934e-06	0.113356	0.0192847	0.175466	-0.224696	0.746697	0.898069	0.225501	0.000233875	0.0028065
H3k36me3	0.10404	0.614942	0.819923	0.133028	0.982696	0.982696	0.019833	0.152179	0.428253	0.118813	0.723184	0.957718	-0.46227	1.07409e-38	4.29635e-38	0.342417	0.00601393	0.0120279	0.200072	0.257616	0.41284	0.087533	0.280881	0.902909	0.222111	0.126742	0.16899	0.103411	0.531489	0.619522	0.0408868	0.0295383	0.0354459	0.209543	0.0837204	0.167441	0.0464738	0.123406	0.185109	0.193913	0.187925	0.612384	0.0640461	0.181774	0.486524	0.0846699	0.327759	0.579854	-0.00590868	0.15401	0.308021	-0.178798	0.00396098	0.0158439	0.0244143	0.172903	0.414968	0.00770207	0.0862688	0.16617	0.282211	0.0173481	0.0346962	-0.148327	0.00034835	0.0020901	0.0531102	0.537856	0.645427	0.0966422	0.946046	0.946046	0.108304	0.87829	0.87829	0.117449	0.756051	0.756051	-0.124727	0.00769442	0.0230833	0.117224	0.774415	0.788338	0.0477382	0.374356	0.913246	0.172857	0.243392	0.365089	0.0216245	0.295447	0.295447	-0.0653116	0.0303827	0.182296	0.0289067	0.242231	0.919415	0.0144559	0.130541	0.261082	0.0509755	0.429246	0.572328	0.129836	0.712207	0.776953	0.113003	0.844796	0.882456	0.0970759	0.972953	0.972953	0.0632262	0.524231	0.786347	-0.366869	0.0059842	0.0359052	0.0698606	0.636283	0.763539	-0.0133859	0.157853	0.189423	0.0233717	0.186274	0.447058	-0.00453362	0.0903443	0.216826	0.0439183	0.310835	0.466252	-0.000118701	0.0578676	0.0992016	0.055848	0.436627	0.483035	0.0762132	0.725903	0.821974	0.0992824	0.991787	0.991787	-0.0256634	0.0643205	0.171061	-0.103461	0.00927417	0.0370967	-0.0410503	0.0196934	0.067383	-0.0215136	0.101376	0.202752	0.194903	0.314794	0.63673	0.0648713	0.540543	0.589683	-0.297299	0.0491581	0.195289	-0.0557942	0.00979378	0.0356675	0.134608	0.570064	0.621888	0.200187	0.0569396	0.0976108	-0.126696	0.00146331	0.0175597	0.0850823	0.855011	0.855011	0.060825	0.528019	0.704025	0.0628261	0.512599	0.6616	-0.00309652	0.156214	0.937282	0.0810424	0.71441	0.76631	0.140631	0.684567	0.684567	0.0911717	0.866787	0.866787	0.0937306	0.908457	0.908457	0.252948	0.000134304	0.000268609	0.0614069	0.529076	0.577174	0.0406285	0.333943	0.932505	0.0741545	0.651979	0.711249	-0.157315	0.324912	0.433216	-0.0158426	0.0281955	0.168691	0.131854	0.644637	0.846557	0.12906	0.669577	0.790797	-0.271617	0.066031	0.289838	-0.627769	1.76897e-05	0.000212276	-0.109491	0.25159	0.967168	0.0166768	0.178202	0.237602	0.044492	0.431947	0.471215	0.0324236	0.185878	0.255626	0.0952568	0.938728	0.938728	0.0574607	0.506469	0.654811	0.0696749	0.627629	0.684687	0.221774	0.104013	0.15602	0.188855	0.142468	0.170962	0.00301545	0.103821	0.249169	0.0963614	0.958078	0.958078	0.00802389	0.151657	0.373019	0.100313	0.994039	0.994039	0.0603487	0.535094	0.607977	0.188189	0.247976	0.297571	-0.123333	0.0110196	0.0357365	0.209557	0.175457	0.279584	0.0787728	0.74605	0.813873	0.20842	0.277131	0.554262	-0.544286	0.0298019	0.137386	0.040901	0.289725	0.422344	0.0727351	0.660419	0.660419	-0.0419293	0.206919	0.496606	0.0376685	0.295007	0.354008	-0.0806224	0.0292443	0.175466	0.0927955	0.932421	0.932421	-0.0547405	0.0103949	0.0415797
H3k4me1	0.150996	0.840761	0.917194	0.110325	0.15146	0.72093	0.0459066	0.0686149	0.399464	0.158521	0.957718	0.957718	0.0652859	0.0100787	0.0134383	0.260019	0.0936637	0.124885	0.0729836	0.0808155	0.339378	0.128015	0.356228	0.902909	0.0831509	0.0983119	0.147468	0.120078	0.310019	0.565225	-0.14259	3.90356e-18	2.34213e-17	0.147226	0.7109	0.775527	-0.23083	8.30372e-16	9.96446e-15	0.144876	0.679427	0.691897	0.110806	0.243262	0.486524	0.124241	0.386569	0.579854	0.0557606	0.489568	0.587482	-0.00296174	0.129419	0.194129	0.0983165	0.916025	0.916025	0.0115195	0.0624405	0.149857	0.121699	0.624044	0.624044	-0.0523228	0.00528292	0.0211317	0.00908141	0.127695	0.590622	-0.206863	1.46785e-16	1.76143e-15	-0.0387213	0.00275207	0.00550415	-0.00231948	0.029367	0.058734	0.250267	0.00617584	0.0230833	0.182773	0.0616882	0.123376	0.0988058	0.913246	0.913246	-0.0367871	0.00517013	0.0354351	0.0198956	0.144281	0.192375	0.152025	0.317829	0.553053	0.111478	0.701531	0.919415	0.0594959	0.412229	0.549639	0.111136	0.716544	0.716544	0.0455704	0.45417	0.61742	0.0354623	0.280808	0.882456	0.113397	0.715532	0.78058	0.131871	0.392244	0.784488	0.0641137	0.827196	0.897294	0.118695	0.609374	0.763539	-0.000471947	0.148824	0.189423	0.0437635	0.257923	0.483042	0.00496458	0.053422	0.160266	0.0936252	0.994747	0.994747	0.0295093	0.155675	0.213096	0.00750205	0.0518665	0.103733	0.100963	0.89308	0.89308	0.0973814	0.930394	0.991787	0.0542042	0.431402	0.647103	0.022863	0.185623	0.318211	0.0629212	0.529893	0.578065	0.0945941	0.980947	0.997205	0.0471366	0.449677	0.63673	0.0365667	0.167855	0.335711	-0.219788	0.0779247	0.195289	0.171598	0.143766	0.205701	0.100812	0.87357	0.87357	0.160281	0.101614	0.152421	-0.0166138	0.0704114	0.211234	0.00783785	0.195468	0.260624	0.0695558	0.599766	0.71972	-0.0186539	0.0116393	0.0698355	0.265667	0.00435478	0.0522574	0.0818296	0.76631	0.76631	-0.01594	0.148205	0.29641	0.0224273	0.0770206	0.184849	0.015418	0.0642313	0.0985545	0.0890455	0.893468	0.893468	0.0152785	0.0956805	0.229633	0.0977228	0.931686	0.932505	0.0384238	0.203972	0.349667	0.0127136	0.627823	0.684898	0.0473922	0.250374	0.429213	0.265509	0.00142326	0.0170792	0.0749187	0.724897	0.790797	-0.431352	6.90788e-06	8.28945e-05	0.0813956	0.929386	0.929386	0.121033	0.899718	0.967168	-0.00531992	0.0275181	0.0550363	-0.0273991	0.0119825	0.0513722	0.0803929	0.743106	0.743106	0.082365	0.795788	0.875896	0.0417093	0.264437	0.64045	-0.0587798	0.00313454	0.00940362	0.0670871	0.632997	0.632997	-0.133983	1.35125e-05	0.00016215	-0.0507472	0.00197966	0.0237559	-0.0304856	0.0166274	0.0910835	0.0700068	0.634383	0.687107	-0.0939566	4.29725e-06	8.5945e-06	0.053859	0.412468	0.549958	0.0873142	0.909464	0.909464	0.033922	0.361582	0.394453	0.0633966	0.664945	0.673684	-0.00292177	0.0532179	0.136947	0.157539	0.448881	0.673322	-0.25876	0.0343466	0.137386	0.0378474	0.167029	0.400222	0.0683105	0.561491	0.660419	0.0715375	0.798323	0.870898	-0.0353995	0.00762337	0.0304935	0.128132	0.614299	0.670144	0.0265291	0.325701	0.651402	0.0598072	0.505032	0.605226
H3k4me2	0.118844	0.01824	0.10944	0.0194088	0.784462	0.855776	0.0925342	0.193033	0.428253	0.0457103	0.489701	0.957718	-0.130863	8.13885e-09	1.22083e-08	-0.0878755	0.0243561	0.0417532	-0.0340156	0.0971374	0.339378	0.0304605	0.890707	0.96139	-0.0731938	0.00572753	0.0655889	0.00948991	0.567896	0.619522	-0.0742818	0.000197319	0.000338261	-0.0396056	0.0185022	0.074009	0.0186785	0.8254	0.900436	0.0151723	0.691897	0.691897	0.0593488	0.336392	0.576672	-0.00146383	0.380941	0.579854	-0.037904	0.248022	0.332704	-0.053058	0.22411	0.244484	0.0323822	0.663416	0.723726	-0.0354747	0.152485	0.228727	-0.0962802	0.0130058	0.0346962	0.0713486	0.275431	0.472168	-0.0313079	0.364991	0.645427	-0.163619	2.79253e-09	6.70207e-09	-0.107608	0.000569809	0.00170943	-0.105078	0.000501525	0.00143689	0.181979	0.00452269	0.0230833	-0.120277	0.000332115	0.000797075	-0.0179073	0.408715	0.913246	-0.04649	0.152226	0.27249	-0.0831623	0.0190204	0.045649	0.0910116	0.113745	0.45498	0.0460727	0.462493	0.919415	0.0180237	0.9577	0.9577	-0.0726936	0.0236715	0.0946862	-0.0842417	0.0841359	0.168272	-0.000165831	0.70375	0.882456	0.207771	0.000224544	0.00134727	0.0224461	0.868801	0.868801	0.0316354	0.897294	0.897294	-0.0391216	0.157037	0.314075	-0.0934767	0.0369657	0.0554486	-0.0174481	0.341015	0.483042	-0.00232356	0.655271	0.655271	0.00310285	0.732084	0.798637	-0.0216263	0.276247	0.331496	-0.0628116	0.0343794	0.103138	-0.0108295	0.573276	0.782328	0.00207617	0.703387	0.952073	0.00245316	0.746847	0.814743	-0.0172937	0.476815	0.534613	-0.011351	0.496804	0.578065	-0.0372603	0.274365	0.36582	-0.0469168	0.274191	0.63673	-0.0517766	0.0586467	0.17594	-0.10939	0.409923	0.546565	0.0853623	0.0962601	0.165017	-0.117778	0.000378372	0.00227023	-0.0680487	0.011127	0.0445079	-0.0166813	0.491038	0.570829	-0.122872	0.00515242	0.0314413	-0.0490259	0.119204	0.289401	0.000742643	0.6616	0.6616	0.0505795	0.476177	0.967783	-0.0344576	0.151293	0.288795	-0.0499199	0.281626	0.337951	-0.0596169	0.0249755	0.0749266	-0.0472125	0.065703	0.0985545	-0.158772	2.8911e-12	2.24777e-11	-0.055579	0.0775137	0.229633	0.0328499	0.675103	0.932505	-0.0494035	0.0670829	0.134166	-0.175425	0.167514	0.287167	0.00254901	0.696607	0.835929	0.037258	0.609039	0.846557	-0.0193565	0.459618	0.787916	0.397462	0.491349	0.881868	0.198043	0.216794	0.399082	0.0809661	0.725301	0.967168	-0.0744131	0.0105762	0.03993	-0.0614569	0.0596805	0.123309	-0.0916705	0.000852961	0.00511776	-0.00764642	0.555868	0.875896	-0.0171804	0.373582	0.64045	-0.107363	0.00172991	0.00691963	-0.236267	2.97823e-07	1.19129e-06	-0.126757	0.000222917	0.0013375	0.00496401	0.775201	0.930241	-0.00829554	0.587231	0.782975	0.0716378	0.195986	0.373019	-0.180014	2.80045e-08	1.12018e-07	-0.0226649	0.359614	0.539422	-0.131109	0.00155234	0.0148377	-0.0244021	0.443293	0.443293	-0.0720652	0.094741	0.279584	-0.0374025	0.209104	0.358464	0.0474487	0.68448	0.746705	0.24364	0.232266	0.278719	-0.00592677	0.514359	0.561119	-0.0354267	0.197183	0.317088	0.0356796	0.784851	0.870898	-0.056148	0.0743859	0.0991812	-0.0119955	0.587528	0.670144	0.100213	0.16121	0.605336	-0.00510169	0.601738	0.605226
H3k4me3	0.121237	0.0117835	0.10944	0.00484797	0.421616	0.72093	0.0610865	0.506598	0.759897	0.0158807	0.709133	0.957718	-0.189993	4.4494e-15	8.89881e-15	-0.138895	0.000518251	0.00621901	-0.0322026	0.12742	0.339378	0.0139645	0.657095	0.96139	-0.0487682	0.039284	0.0785679	0.00478217	0.484686	0.619522	-0.0644311	0.000755999	0.001134	-0.0416965	0.0143364	0.074009	0.0245358	0.965159	0.965159	0.000654066	0.369594	0.691897	0.0493857	0.493043	0.657391	-0.00747446	0.296896	0.579854	-0.0377002	0.223897	0.332704	-0.0661609	0.173819	0.208583	-0.0254882	0.243731	0.417825	-0.0607924	0.0280198	0.0840593	-0.130321	0.00110914	0.00665481	0.0535625	0.491717	0.655622	-0.058953	0.147656	0.590622	-0.135704	6.48114e-07	1.29623e-06	-0.103963	0.000777657	0.00186638	-0.124512	5.08562e-05	0.000305137	0.0897113	0.235788	0.337614	-0.13323	7.48942e-05	0.000449365	0.0101273	0.848304	0.913246	-0.0758739	0.0352632	0.105789	-0.0924857	0.0118005	0.0374747	0.00656622	0.802826	0.87581	0.0470407	0.484683	0.919415	0.0248079	0.855984	0.9577	-0.0499116	0.0841572	0.168314	-0.0927378	0.0654259	0.157022	0.0119874	0.882456	0.882456	0.202251	0.000195787	0.00134727	-0.010056	0.463835	0.786347	-0.0245409	0.791681	0.897294	-0.0614164	0.0483245	0.144974	-0.143338	0.00124162	0.00297988	-0.0169589	0.352667	0.483042	-0.0331768	0.230019	0.347607	-0.0345757	0.157184	0.419624	-0.0607823	0.0323076	0.0969227	-0.0614804	0.032496	0.103138	-0.01307	0.523418	0.782328	0.00175204	0.671497	0.952073	-0.0162801	0.425954	0.647103	-0.0284772	0.320051	0.449375	-0.0516505	0.075891	0.151782	-0.0485828	0.191154	0.28673	-0.0927035	0.0540597	0.467608	-0.0440389	0.0901406	0.216338	-0.0896506	0.501516	0.60182	0.105012	0.0292432	0.0701836	-0.129204	0.000238023	0.00227023	-0.0674543	0.0107667	0.0445079	-0.00548989	0.627573	0.627573	-0.0926272	0.0497928	0.119503	-0.0373282	0.175519	0.300889	-0.00293938	0.569279	0.6616	0.0249156	0.892916	0.967783	-0.0481947	0.0540617	0.186194	-0.100216	0.0491075	0.19643	-0.067136	0.0134758	0.0539031	-0.0487317	0.0499115	0.0985545	-0.139439	2.9472e-10	8.84161e-10	-0.0225052	0.301728	0.452592	-0.0160184	0.393662	0.932505	-0.0739109	0.0162379	0.0487137	-0.165557	0.102969	0.247125	0.0110362	0.838277	0.914484	0.00906505	0.825109	0.846557	-0.0053104	0.60841	0.790797	0.300952	0.284389	0.682535	0.112568	0.516464	0.563415	0.0747356	0.763029	0.967168	-0.0737037	0.0115924	0.03993	-0.0375219	0.194152	0.304273	-0.0649139	0.0108429	0.0260231	0.00191987	0.697732	0.875896	-0.0155569	0.373596	0.64045	-0.0842609	0.00990355	0.0237685	-0.252905	5.05729e-09	6.06875e-08	-0.0818667	0.00932294	0.0186459	0.0164926	0.963015	0.963015	-0.0523456	0.103133	0.203527	0.0896153	0.123351	0.373019	-0.172075	1.24297e-07	3.30056e-07	-0.078895	0.025868	0.103472	-0.121902	0.00247295	0.0148377	-0.0455271	0.251118	0.301341	-0.0868307	0.0485303	0.264617	-0.0669845	0.0570614	0.136947	0.0607508	0.593934	0.732616	0.301246	0.215424	0.278719	-0.0395935	0.0872762	0.261829	-0.0295948	0.211392	0.317088	-0.00814612	0.698578	0.870898	-0.0665274	0.03552	0.0710401	-0.0275203	0.375755	0.670144	0.0996075	0.152042	0.605336	-0.0262284	0.263865	0.437889
H3k79me2	0.0319777	0.986424	0.986424	0.0504801	0.540698	0.72093	0.0330569	0.994361	0.994361	0.0269514	0.851439	0.957718	-0.394624	8.82407e-43	5.29445e-42	0.0171996	0.763127	0.795794	0.0122805	0.632307	0.689789	0.0427502	0.730842	0.96139	0.0508706	0.632906	0.690442	0.0297439	0.929667	0.929667	0.0214691	0.695241	0.695241	0.0306539	0.945076	0.945076	0.00395739	0.448087	0.537705	0.0470266	0.642822	0.691897	0.0818563	0.186025	0.486524	-0.0583998	0.00893206	0.0357282	-0.083926	0.0176725	0.106035	-0.107518	0.0175393	0.052618	-0.0365457	0.126275	0.378825	-0.0369379	0.0969323	0.16617	0.0637413	0.402681	0.439288	-0.103452	0.0100234	0.0300703	0.0647409	0.423856	0.645427	0.0349	0.744369	0.812039	-0.0561269	0.0220655	0.0378266	-0.0135252	0.295451	0.32231	-0.101165	0.0514205	0.123409	-0.0117956	0.326739	0.435652	-0.0374879	0.148356	0.593424	0.0462478	0.616667	0.74	-0.069736	0.0450181	0.0771739	-0.105754	0.0169287	0.182296	-0.0503625	0.0890753	0.919415	-0.0629502	0.0145914	0.061782	-0.0570284	0.0576255	0.138301	-0.015634	0.463065	0.61742	0.0566956	0.490456	0.882456	0.166481	0.0043544	0.0174176	-0.0696127	0.0187821	0.112693	-0.0912699	0.347325	0.694649	-0.0560382	0.0818662	0.196479	-0.154318	0.00357455	0.00714909	0.0358006	0.768236	0.768236	-0.0194668	0.280117	0.347607	0.00965786	0.709659	0.798637	-0.0581645	0.0293941	0.0969227	0.0285909	0.913731	0.913731	-0.0274043	0.30757	0.782328	-0.0169247	0.295326	0.709596	-0.084672	0.0145004	0.0870024	-0.100082	0.0128757	0.0386271	-0.0767428	0.022461	0.067383	-0.0959507	0.0153678	0.0614713	0.0650352	0.477548	0.63673	-0.0122571	0.373404	0.451799	-0.404371	0.00185556	0.0222667	0.0870364	0.154276	0.205701	0.0607754	0.346396	0.461861	0.0131188	0.743071	0.743071	-0.0258708	0.322569	0.430092	-0.0773861	0.0637121	0.125898	-0.0331174	0.144701	0.289401	-0.00474076	0.450887	0.6616	0.0503	0.592969	0.967783	-0.0175369	0.236415	0.354622	0.115885	0.178652	0.298293	0.00751508	0.631924	0.758309	-0.0778713	0.0047854	0.0143562	0.000664352	0.38019	0.414753	-0.0224235	0.247577	0.424417	0.00652601	0.654643	0.932505	-0.0111458	0.332402	0.466006	-0.196255	0.096815	0.247125	-0.0254619	0.179976	0.429213	0.100732	0.0739228	0.295691	-0.00139204	0.587873	0.790797	0.0287942	0.975256	0.975256	-0.16155	0.285913	0.399082	0.0185925	0.967168	0.967168	-0.0310717	0.1749	0.237602	-0.072537	0.0256864	0.0770592	-0.0224088	0.191719	0.255626	0.0144805	0.802905	0.875896	-0.0342449	0.132661	0.64045	0.0602552	0.401607	0.481928	-0.0343397	0.201169	0.241403	0.103214	0.0784639	0.134509	0.0221731	0.95583	0.963015	-0.0450477	0.118724	0.203527	0.0795067	0.264548	0.373019	-0.0451824	0.0594538	0.0713445	0.0347786	0.812185	0.812185	0.0491496	0.611182	0.666744	-0.173559	0.00271926	0.0163156	-0.0367668	0.293346	0.352016	0.000848976	0.559659	0.746212	0.132604	0.133541	0.400622	0.241444	0.164252	0.278719	-0.0116661	0.316758	0.422344	0.00440785	0.608111	0.660419	-0.152709	0.0108951	0.0653705	-0.0535103	0.0448168	0.0768288	-0.0602776	0.134602	0.35481	-0.0245677	0.460689	0.789753	-0.0893287	0.0100774	0.0415797
H3k9ac	0.114928	0.0678725	0.258653	0.0244108	0.281037	0.72093	0.0353019	0.748291	0.897949	0.0353728	0.531467	0.957718	-0.236269	7.70092e-28	1.84822e-27	-0.0752666	0.00489641	0.0120279	0.018625	0.344033	0.41284	0.042562	0.735842	0.96139	-0.0281407	0.0176638	0.0655889	0.0229828	0.329715	0.565225	-0.0925617	1.20092e-08	3.60275e-08	-0.000446404	0.0482033	0.116537	0.0160457	0.288378	0.384504	0.0362687	0.579866	0.691897	0.0482802	0.922996	0.922996	-0.00357723	0.0668228	0.200468	-0.0581181	0.0496747	0.14291	-0.0665668	0.0626289	0.147079	-0.0436295	0.0300738	0.180443	-0.062868	0.00783556	0.0313422	-0.0529062	0.0528806	0.0793209	0.00735342	0.631802	0.758163	0.00782255	0.674547	0.73587	-0.148958	7.32283e-10	2.19685e-09	-0.108477	2.58696e-05	0.000103478	-0.0932111	9.2998e-05	0.000371992	0.111803	0.114568	0.229136	-0.106236	0.000121793	0.000487173	0.00717469	0.595403	0.913246	-0.0405423	0.0566481	0.135955	-0.0889155	0.00289832	0.0347798	0.00649109	0.600408	0.800544	0.0231741	0.893016	0.919415	0.0256517	0.934783	0.9577	-0.0248821	0.136105	0.233323	-0.0505164	0.140772	0.241323	0.0182494	0.79935	0.882456	0.14526	0.008988	0.0215712	-0.0143427	0.22517	0.675509	0.0910079	0.6026	0.897294	-0.0571642	0.0200126	0.144974	-0.150719	6.11287e-05	0.000366772	-0.00229129	0.362281	0.483042	-0.0293271	0.113419	0.226839	-0.0314716	0.0768757	0.419624	-0.0381616	0.0513612	0.0992016	-0.0392232	0.0468856	0.103733	-0.0401543	0.111886	0.671314	-0.00588794	0.354798	0.709596	-0.0371073	0.0712752	0.171061	-0.042542	0.10782	0.258768	-0.0379056	0.0684944	0.151782	-0.0804854	0.0101171	0.0607028	-0.019763	0.343805	0.63673	-0.0468668	0.0237155	0.0948621	-0.119698	0.346738	0.520108	0.105814	0.0433768	0.0867536	-0.0844631	0.00117727	0.0047091	-0.0330658	0.0449304	0.0976108	-0.0288143	0.205529	0.391452	-0.0729412	0.0221552	0.0664655	0.0326738	0.903194	0.903194	-0.0126401	0.214505	0.613908	0.0187358	0.831826	0.967783	-0.0301242	0.0620645	0.186194	-0.0467365	0.22372	0.298293	-0.0128878	0.198299	0.396598	-0.0684821	0.00232047	0.00928186	-0.117607	2.17575e-10	8.70299e-10	-0.0372962	0.0719366	0.229633	0.0179948	0.793778	0.932505	-0.068761	0.00374272	0.0149709	-0.193687	0.0195766	0.191835	-0.00690184	0.288163	0.432245	0.0358253	0.846557	0.846557	-0.00667488	0.408805	0.787916	0.123829	0.0966125	0.289838	-0.0617477	0.331098	0.399082	-0.0610939	0.545211	0.967168	-0.0540804	0.0172178	0.0413226	-0.0177485	0.228205	0.304273	-0.0710744	0.00187415	0.00562246	-0.000321302	0.421792	0.875896	-0.00429269	0.349771	0.64045	-0.0390241	0.0613766	0.105217	-0.135197	5.85391e-05	0.000140494	-0.0314344	0.0934791	0.140219	0.0121563	0.638873	0.85183	-0.0565168	0.0227709	0.0910835	0.0691052	0.286977	0.373019	-0.135529	1.37523e-07	3.30056e-07	-0.0747362	0.00625931	0.0751117	-0.0435809	0.0805639	0.161128	-0.0492071	0.120864	0.212595	-0.0509735	0.11714	0.279584	-0.0468813	0.0467798	0.136947	0.206492	0.00456462	0.0547755	0.283902	0.14512	0.278719	-0.0509483	0.0132768	0.0796606	-0.0048596	0.357074	0.476098	-0.0995397	0.0276767	0.110707	-0.0899368	0.000844166	0.005065	-0.0450244	0.147837	0.35481	0.0895614	0.232575	0.605336	-0.0448024	0.0584356	0.116871
H3k9me1	-0.000575841	0.107772	0.258653	0.0639089	0.539344	0.72093	-0.000984507	0.22951	0.428253	0.055317	0.405859	0.957718	0.14985	0.151654	0.165441	0.320494	0.00203531	0.0120279	0.145693	0.331924	0.41284	0.0996339	0.825942	0.96139	0.0740278	0.773543	0.773543	0.0197163	0.143585	0.465116	-0.0388008	0.00188364	0.00251153	0.13715	0.274188	0.403646	-0.0084462	0.0798952	0.15979	0.139362	0.279757	0.671416	0.10062	0.836074	0.912081	0.0612692	0.567282	0.697686	0.0315875	0.658389	0.718242	-0.0598683	0.163128	0.208583	0.0239861	0.487047	0.649397	0.0238763	0.452953	0.49413	0.276151	0.000840583	0.00665481	-0.0469562	0.120856	0.290053	0.0783094	0.798091	0.798091	0.014572	0.326023	0.391227	0.158418	0.061369	0.0920535	0.132128	0.164799	0.210225	-0.0362111	0.25321	0.337614	0.12751	0.231841	0.347762	0.0725484	0.850313	0.913246	0.112914	0.370337	0.493782	0.128598	0.284527	0.295447	-0.00601921	0.322614	0.553053	0.0437438	0.756617	0.919415	-0.0332146	0.0684735	0.164336	0.177447	0.0479513	0.138301	0.0205655	0.612004	0.734405	0.0921303	0.651289	0.882456	0.00667958	0.501298	0.601557	0.0103419	0.358302	0.784488	-0.129076	0.345911	0.694649	0.0613502	0.998527	0.998527	0.11144	0.536813	0.585614	0.0928042	0.575605	0.627932	0.128613	0.23827	0.347607	0.116815	0.306335	0.466252	0.0453974	0.758959	0.758959	0.155599	0.0796828	0.136599	0.114608	0.411998	0.782328	0.118545	0.334615	0.709596	0.0255446	0.546631	0.655957	0.0125037	0.490062	0.534613	0.157043	0.145968	0.250231	0.0778746	0.824713	0.989656	0.0674999	0.938442	0.938442	0.106669	0.373967	0.451799	-0.252275	0.197527	0.338617	-0.0809432	0.0118892	0.0356675	0.146948	0.14067	0.241148	0.18068	0.0175333	0.0525998	-0.0217237	0.228347	0.391452	0.0309377	0.697572	0.760987	0.0810157	0.717638	0.782878	0.0249363	0.490476	0.6616	0.0463464	0.820146	0.967783	0.0294435	0.53524	0.681117	0.16816	0.218503	0.298293	0.102367	0.393227	0.589624	0.163041	0.047266	0.0985545	0.158806	0.0128316	0.0192474	0.0217991	0.479061	0.574873	0.0567666	0.932505	0.932505	0.0722131	0.845003	0.845003	0.00307609	0.724845	0.724845	-0.0219136	0.103664	0.310992	0.138945	0.182707	0.438497	0.120434	0.307302	0.787916	-0.771821	0.0840081	0.289838	-0.318903	0.110564	0.265355	0.408687	0.21097	0.967168	0.0897223	0.611745	0.611745	-0.0535698	0.0616545	0.123309	0.0866102	0.608662	0.663994	0.0949438	0.563763	0.875896	0.0272651	0.545676	0.654811	0.0712578	0.87093	0.87093	0.1525	0.191299	0.241403	0.0446786	0.787101	0.787101	-0.0478775	0.0680348	0.204104	-0.0236977	0.190346	0.285519	-0.0248413	0.153588	0.373019	0.113672	0.327989	0.357806	0.134584	0.222817	0.445059	0.198509	0.0378601	0.0908642	-0.0740321	0.105367	0.212595	0.216065	0.0661543	0.264617	0.0570153	0.941391	0.941391	-0.055667	0.262467	0.554262	-0.513876	0.00209505	0.0251406	0.0902915	0.573138	0.573138	0.172098	0.0470307	0.169679	0.126601	0.491042	0.870898	0.112779	0.376738	0.410987	0.0125073	0.537783	0.670144	0.0944667	0.653142	0.898069	-0.057333	0.0494683	0.116871
H3k9me3	-0.310081	0.267943	0.459331	-0.113188	0.398021	0.72093	-0.434462	0.0998659	0.399464	-0.168648	0.861811	0.957718	-0.360653	0.035794	0.0429528	-0.223256	0.795794	0.795794	-0.196802	0.913911	0.913911	-0.187864	0.96139	0.96139	0.0641765	0.0337845	0.0785679	0.0553927	0.012472	0.149665	0.163555	4.76896e-05	9.53791e-05	-0.0867775	0.273929	0.403646	0.0258417	0.060752	0.156153	-0.253138	0.441841	0.691897	-0.436207	0.0151881	0.113779	-0.156189	0.778136	0.848875	-0.193591	0.793373	0.793373	0.195663	0.0956458	0.163964	-0.215026	0.638417	0.723726	-0.126954	0.826793	0.826793	-0.502474	0.0220073	0.0377267	-0.176755	0.881765	0.881765	-0.0379256	0.484938	0.645427	0.259431	1.46489e-05	2.51124e-05	-0.135161	0.877182	0.87829	0.00108811	0.175188	0.210225	-0.4054	0.245155	0.337614	-0.187611	0.788338	0.788338	-0.237384	0.527032	0.913246	-0.146218	0.958277	0.958277	0.0393419	0.185604	0.222724	-0.0887665	0.686158	0.823389	-0.189859	0.791517	0.919415	0.144111	0.0154455	0.061782	-0.226858	0.579241	0.695089	0.187266	0.0552646	0.157022	-0.208618	0.686445	0.882456	-0.483791	0.0479743	0.0719615	-0.20718	0.666368	0.868801	0.820691	0.0414555	0.165822	0.0150352	0.212629	0.364506	-0.0880841	0.733693	0.733693	-0.225972	0.560568	0.627932	-0.225152	0.587046	0.640414	-0.32691	0.150653	0.419624	-0.0572225	0.424376	0.462955	-0.248098	0.442782	0.483035	-0.107511	0.753476	0.821974	-0.327776	0.180847	0.709596	-0.132318	0.877845	0.877845	0.102075	0.136979	0.273958	-0.303182	0.292001	0.389334	-0.152955	0.997205	0.997205	-0.180351	0.872722	0.938442	-0.0216476	0.283585	0.451799	0.625558	0.0813706	0.195289	-0.00461451	0.293156	0.319807	-0.067223	0.508768	0.610521	-0.292346	0.205353	0.236404	0.0728525	0.18484	0.391452	0.130464	0.157486	0.236229	-0.350921	0.121376	0.289401	-0.278716	0.298209	0.613908	-0.147218	0.967783	0.967783	0.173667	0.00430118	0.0258071	-0.335181	0.342394	0.37352	-0.118448	0.754581	0.823179	-0.221839	0.55219	0.662628	0.0278359	0.0234428	0.0312571	-0.0408122	0.392765	0.523686	-0.167691	0.921298	0.932505	-0.0384267	0.349504	0.466006	0.5436	0.129817	0.259633	-0.0122042	0.241492	0.429213	-0.419753	0.0488558	0.293135	-0.330716	0.203168	0.787916	0.169474	0.924587	0.975256	0.84873	0.100266	0.265355	-0.514426	0.458479	0.967168	-0.0556693	0.487503	0.531821	0.214534	0.012843	0.0513722	-0.073101	0.454641	0.545569	-0.216253	0.614559	0.875896	-0.211883	0.655448	0.714231	0.255655	0.00116445	0.00691963	0.125588	0.0780009	0.133716	0.225559	0.00178057	0.00712229	0.0450687	0.132859	0.265719	0.0964198	0.0967069	0.203527	-0.315551	0.277414	0.373019	0.073675	0.0590143	0.0713445	-0.230717	0.557312	0.607977	-0.35251	0.188905	0.251873	0.122022	0.153662	0.212595	-0.380757	0.200311	0.279584	0.0134293	0.240575	0.360863	-0.0478346	0.610513	0.732616	0.980353	0.136226	0.278719	-0.255457	0.387453	0.464944	-0.362949	0.0924984	0.221996	-0.188154	0.894491	0.894491	-0.220174	0.625884	0.625884	-0.135868	0.921719	0.921719	-0.448166	0.0869876	0.605336	-0.000153555	0.291926	0.437889
H4k20me1	-0.0847999	0.313306	0.469959	-0.050248	0.502418	0.72093	0.0918988	0.249814	0.428253	-0.0411488	0.620782	0.957718	0.307654	2.18183e-10	3.74029e-10	0.14409	0.0729904	0.109486	0.0789941	0.169689	0.339378	0.0218551	0.451455	0.902909	-0.055548	0.579199	0.690442	-0.105607	0.107379	0.465116	0.0716349	0.0773615	0.0843944	0.0168988	0.515943	0.619132	0.0949867	0.0973201	0.166834	0.0512794	0.204128	0.612384	0.126597	0.0189632	0.113779	0.0160359	0.581405	0.697686	0.153369	0.0595457	0.14291	0.0651522	0.628283	0.628283	0.0835576	0.2799	0.41985	0.063353	0.40209	0.482508	0.189043	0.0160184	0.0346962	-0.0147537	0.719864	0.785306	0.0701953	0.49641	0.645427	0.107001	0.0746299	0.0995065	0.0864861	0.23599	0.297347	0.128784	0.0553624	0.094907	-0.0216452	0.754536	0.828635	0.0431013	0.646163	0.775395	-0.00935943	0.710399	0.913246	0.0394231	0.707265	0.771561	0.138071	0.0935604	0.140341	0.00770009	0.935733	0.935733	0.00188592	0.86217	0.919415	-0.202531	0.000293442	0.0035213	0.0821053	0.292982	0.439473	0.00016177	0.870525	0.870525	-0.00717167	0.774944	0.882456	-0.143535	0.0754928	0.100657	0.000908772	0.835243	0.868801	-0.601515	0.00351109	0.0359052	-0.0442078	0.386591	0.579887	0.314819	0.000576961	0.00230784	0.106324	0.127812	0.383437	0.150308	0.0423168	0.160266	0.0384868	0.69088	0.798637	0.101606	0.159822	0.213096	0.0952183	0.199207	0.26561	0.06517	0.517227	0.782328	0.0384612	0.714055	0.952073	0.0576146	0.532569	0.655957	0.0187049	0.95573	0.95573	0.113141	0.168837	0.253256	0.175698	0.0588884	0.141332	0.0340921	0.82412	0.938442	0.0122652	0.977503	0.977503	0.048315	0.862019	0.870947	-0.283109	4.129e-05	0.00049548	0.0915279	0.242288	0.363432	0.12363	0.0500387	0.0976108	0.0993023	0.282244	0.423367	0.0874693	0.447102	0.536523	0.122599	0.0741219	0.289401	0.0807787	0.306954	0.613908	0.00524338	0.906849	0.967783	-0.019864	0.567597	0.681117	0.233591	0.0418983	0.19643	0.0574437	0.442218	0.589624	0.105058	0.130043	0.17339	0.108742	0.0405643	0.0486772	0.025384	0.848508	0.848508	-0.0432943	0.392502	0.932505	0.0436068	0.616738	0.711249	-0.0677408	0.517705	0.621246	-0.0178972	0.580962	0.774616	0.0477289	0.644233	0.846557	0.0709516	0.399752	0.787916	0.319321	0.829034	0.975256	-0.519817	0.090185	0.265355	0.235163	0.458725	0.967168	0.100031	0.210464	0.252557	-0.0228217	0.606269	0.606269	0.0872684	0.172006	0.255626	0.0319537	0.786018	0.875896	0.0550785	0.524099	0.654811	-0.0504035	0.34765	0.463534	0.0799709	0.359438	0.392114	0.0408144	0.698661	0.762176	-0.072035	0.186585	0.31986	0.0250782	0.873893	0.953338	-0.0665844	0.310849	0.373019	0.158363	0.022336	0.033504	0.13049	0.092027	0.220865	0.119934	0.147233	0.22085	-0.126156	0.159447	0.212595	0.216165	0.0365777	0.264617	0.0467809	0.640984	0.769181	-0.203655	0.0664671	0.398803	-0.46749	0.0590567	0.17717	0.089943	0.201745	0.400222	0.0983753	0.208119	0.317088	-0.033983	0.690574	0.870898	0.146929	0.0650392	0.0975588	0.0748056	0.513359	0.670144	0.0439569	0.748391	0.898069	-0.0270706	0.573955	0.605226
