## Supplementary Tables 1 to 9 for "Scalable pooled CRISPR screens with single-cell chromatin accessibility profiling": Supplementary Table 7 - TFBS differential accessibility.xlsx

### Sheet: TFBS diff. accessibility
TF	ATRX average z-score	ATRX p-value	ATRX adjusted p-value	CHD5 average z-score	CHD5 p-value	CHD5 adjusted p-value	CHD8 average z-score	CHD8 p-value	CHD8 adjusted p-value	DNMT3A average z-score	DNMT3A p-value	DNMT3A adjusted p-value	EZH2 average z-score	EZH2 p-value	EZH2 adjusted p-value	H3F3A average z-score	H3F3A p-value	H3F3A adjusted p-value	H3F3B average z-score	H3F3B p-value	H3F3B adjusted p-value	HDAC9 average z-score	HDAC9 p-value	HDAC9 adjusted p-value	HIST1H3B average z-score	HIST1H3B p-value	HIST1H3B adjusted p-value	ING1 average z-score	ING1 p-value	ING1 adjusted p-value	KDM6A average z-score	KDM6A p-value	KDM6A adjusted p-value	MBD1 average z-score	MBD1 p-value	MBD1 adjusted p-value	PHF6 average z-score	PHF6 p-value	PHF6 adjusted p-value	PRDM9 average z-score	PRDM9 p-value	PRDM9 adjusted p-value	SETD2 average z-score	SETD2 p-value	SETD2 adjusted p-value	TET2 average z-score	TET2 p-value	TET2 adjusted p-value	ACTB average z score	ACTB p value	ACTB adjusted p value	ACTL6A average z score	ACTL6A p value	ACTL6A adjusted p value	ACTL6B average z score	ACTL6B p value	ACTL6B adjusted p value	ACTR5 average z score	ACTR5 p value	ACTR5 adjusted p value	ACTR6 average z score	ACTR6 p value	ACTR6 adjusted p value	ACTR8 average z score	ACTR8 p value	ACTR8 adjusted p value	ANP32E average z score	ANP32E p value	ANP32E adjusted p value	ARID1A average z score	ARID1A p value	ARID1A adjusted p value	ARID1B average z score	ARID1B p value	ARID1B adjusted p value	ARID2 average z score	ARID2 p value	ARID2 adjusted p value	BAZ1A average z score	BAZ1A p value	BAZ1A adjusted p value	BAZ1B average z score	BAZ1B p value	BAZ1B adjusted p value	BAZ2A average z score	BAZ2A p value	BAZ2A adjusted p value	BPTF average z score	BPTF p value	BPTF adjusted p value	BRD7 average z score	BRD7 p value	BRD7 adjusted p value	BRD8 average z score	BRD8 p value	BRD8 adjusted p value	BRD9 average z score	BRD9 p value	BRD9 adjusted p value	CBX3 average z score	CBX3 p value	CBX3 adjusted p value	CECR2 average z score	CECR2 p value	CECR2 adjusted p value	CHAF1B average z score	CHAF1B p value	CHAF1B adjusted p value	CHD3 average z score	CHD3 p value	CHD3 adjusted p value	CHD4 average z score	CHD4 p value	CHD4 adjusted p value	CHRAC1 average z score	CHRAC1 p value	CHRAC1 adjusted p value	DDX21 average z score	DDX21 p value	DDX21 adjusted p value	DEK average z score	DEK p value	DEK adjusted p value	DMAP1 average z score	DMAP1 p value	DMAP1 adjusted p value	DPF1 average z score	DPF1 p value	DPF1 adjusted p value	DPF2 average z score	DPF2 p value	DPF2 adjusted p value	DPF3 average z score	DPF3 p value	DPF3 adjusted p value	EP400 average z score	EP400 p value	EP400 adjusted p value	ERCC6 average z score	ERCC6 p value	ERCC6 adjusted p value	GATAD2A average z score	GATAD2A p value	GATAD2A adjusted p value	GATAD2B average z score	GATAD2B p value	GATAD2B adjusted p value	HDAC2 average z score	HDAC2 p value	HDAC2 adjusted p value	ING3 average z score	ING3 p value	ING3 adjusted p value	INO80 average z score	INO80 p value	INO80 adjusted p value	INO80B average z score	INO80B p value	INO80B adjusted p value	INO80C average z score	INO80C p value	INO80C adjusted p value	INO80D average z score	INO80D p value	INO80D adjusted p value	KAT5 average z score	KAT5 p value	KAT5 adjusted p value	KDM1A average z score	KDM1A p value	KDM1A adjusted p value	L3MBTL1 average z score	L3MBTL1 p value	L3MBTL1 adjusted p value	MBD2 average z score	MBD2 p value	MBD2 adjusted p value	MBD3 average z score	MBD3 p value	MBD3 adjusted p value	MCRS1 average z score	MCRS1 p value	MCRS1 adjusted p value	MLLT1 average z score	MLLT1 p value	MLLT1 adjusted p value	MTA1 average z score	MTA1 p value	MTA1 adjusted p value	MTA2 average z score	MTA2 p value	MTA2 adjusted p value	MTA3 average z score	MTA3 p value	MTA3 adjusted p value	MYBBP1A average z score	MYBBP1A p value	MYBBP1A adjusted p value	MYO1C average z score	MYO1C p value	MYO1C adjusted p value	NFRKB average z score	NFRKB p value	NFRKB adjusted p value	PBRM1 average z score	PBRM1 p value	PBRM1 adjusted p value	PHF10 average z score	PHF10 p value	PHF10 adjusted p value	POLE3 average z score	POLE3 p value	POLE3 adjusted p value	RB1 average z score	RB1 p value	RB1 adjusted p value	RBBP4 average z score	RBBP4 p value	RBBP4 adjusted p value	RBBP7 average z score	RBBP7 p value	RBBP7 adjusted p value	RCOR1 average z score	RCOR1 p value	RCOR1 adjusted p value	RSF1 average z score	RSF1 p value	RSF1 adjusted p value	RUVBL1 average z score	RUVBL1 p value	RUVBL1 adjusted p value	RUVBL2 average z score	RUVBL2 p value	RUVBL2 adjusted p value	SF3B1 average z score	SF3B1 p value	SF3B1 adjusted p value	SFMBT1 average z score	SFMBT1 p value	SFMBT1 adjusted p value	SIN3A average z score	SIN3A p value	SIN3A adjusted p value	SIRT7 average z score	SIRT7 p value	SIRT7 adjusted p value	SMARCA1 average z score	SMARCA1 p value	SMARCA1 adjusted p value	SMARCA2 average z score	SMARCA2 p value	SMARCA2 adjusted p value	SMARCA4 average z score	SMARCA4 p value	SMARCA4 adjusted p value	SMARCA5 average z score	SMARCA5 p value	SMARCA5 adjusted p value	SMARCB1 average z score	SMARCB1 p value	SMARCB1 adjusted p value	SMARCC1 average z score	SMARCC1 p value	SMARCC1 adjusted p value	SMARCC2 average z score	SMARCC2 p value	SMARCC2 adjusted p value	SMARCD1 average z score	SMARCD1 p value	SMARCD1 adjusted p value	SMARCD2 average z score	SMARCD2 p value	SMARCD2 adjusted p value	SMARCD3 average z score	SMARCD3 p value	SMARCD3 adjusted p value	SMARCE1 average z score	SMARCE1 p value	SMARCE1 adjusted p value	SP1 average z score	SP1 p value	SP1 adjusted p value	SRCAP average z score	SRCAP p value	SRCAP adjusted p value	SS18L1 average z score	SS18L1 p value	SS18L1 adjusted p value	SSRP1 average z score	SSRP1 p value	SSRP1 adjusted p value	SUPT16H average z score	SUPT16H p value	SUPT16H adjusted p value	TFPT average z score	TFPT p value	TFPT adjusted p value	TOP2B average z score	TOP2B p value	TOP2B adjusted p value	TRRAP average z score	TRRAP p value	TRRAP adjusted p value	UCHL5 average z score	UCHL5 p value	UCHL5 adjusted p value	YEATS4 average z score	YEATS4 p value	YEATS4 adjusted p value	YY1 average z score	YY1 p value	YY1 adjusted p value	ZNHIT1 average z score	ZNHIT1 p value	ZNHIT1 adjusted p value
ARID3A	0.050226	0.512755	0.814788	0.0546084	0.433752	0.891566	0.253247	0.158099	0.919706	0.00223471	0.0956073	0.937099	-0.0115955	0.0683007	0.102725	0.175506	0.46682	0.58227	-0.0742515	0.0236024	0.547575	0.0428707	0.322339	0.965436	0.0598235	0.59991	0.762098	0.0394738	0.354315	0.84121	0.0232795	0.180389	0.252111	-0.0481381	0.0134607	0.19246	-0.0086227	0.148026	0.223	0.0318721	0.265383	0.766241	0.0489272	0.479472	0.986806	0.118394	0.786106	0.989172	-0.0151386	0.277348	0.955329	0.349879	0.0325328	0.33539	0.0166759	0.419164	0.750681	-0.0717559	0.0331098	0.199444	0.0220748	0.52955	0.667694	-0.0310147	0.2329	0.4507	0.120971	0.674212	0.859435	-0.21899	4.73376e-07	1.77134e-06	-0.166767	0.000250884	0.00231486	-0.0518585	0.0416094	0.229842	0.0243596	0.684377	0.972549	-0.0549951	0.0762304	0.200971	0.124981	0.573782	0.951793	0.0206074	0.452216	0.760247	0.0631682	0.857827	0.980484	-0.0198554	0.315222	0.755475	-0.0213336	0.241614	0.77868	0.13677	0.413703	0.764011	-0.0195473	0.191263	0.452786	-0.023725	0.332243	0.688218	-0.0200878	0.246054	0.972937	0.0460916	0.769948	0.906952	0.116118	0.616394	0.990035	0.298348	0.547002	0.927384	0.0435614	0.651446	0.956095	-0.0377859	0.271104	0.561955	-0.0954437	0.011712	0.271719	-0.175691	0.0013262	0.0080968	0.0117659	0.357817	0.757812	0.0246111	0.467238	0.752772	0.0798629	0.99259	0.996977	-0.0364972	0.201391	0.707572	-0.0453464	0.106445	0.617384	-0.0519809	0.129037	0.712778	-0.00873639	0.375184	0.788131	0.0518585	0.730236	0.987396	0.100056	0.824126	0.928142	-0.0223624	0.329637	0.91737	0.136063	0.459328	0.794936	0.361505	0.179068	0.461597	-0.00166909	0.347284	0.530065	0.0708632	0.914285	0.955446	-0.0640536	0.0321997	0.128799	0.269026	0.0482828	0.472511	0.23262	0.159608	0.488908	-0.0143344	0.222343	0.484701	-0.000832993	0.245712	0.838312	0.151176	0.413198	0.891353	0.0173137	0.372595	0.839073	-0.00505824	0.498889	0.756446	0.0445399	0.599608	0.878329	-0.016229	0.194468	0.446484	-0.00126161	0.114718	0.219727	0.0617158	0.809112	0.969857	-0.00700497	0.262127	0.9204	-0.0322742	0.107382	0.611861	-0.410331	0.0678032	0.873908	0.0495178	0.671634	0.968692	-0.108811	0.032997	0.294657	-0.119886	0.0168967	0.163428	0.706081	0.744159	0.972631	0.364953	0.187463	0.791318	-0.172358	0.351682	0.969339	0.0457384	0.674243	0.829173	0.0541845	0.775078	0.941255	-0.0329874	0.0936407	0.31948	-0.00258238	0.265582	0.870454	-0.0572097	0.067577	0.931446	-0.0856445	0.0484317	0.133764	-0.0581157	0.11045	0.213536	0.0624089	0.834141	0.883366	-0.0619441	0.0537368	0.221071	0.0385424	0.619546	0.959287	0.182035	0.265461	0.649876	-0.11111	0.00515042	0.0181045	0.0267653	0.482537	0.755957	0.0897901	0.906576	0.938954	0.205056	0.303908	0.638827	0.0328897	0.672893	0.890382	0.0363913	0.620947	0.971367	0.00550462	0.664455	0.875873	0.692323	0.069002	0.336018	-0.00411611	0.215111	0.664599	0.000608276	0.317932	0.737047	-0.064609	0.285619	0.715794	0.0469744	0.674204	0.879939	0.0616185	0.882739	0.968262	-0.120827	0.0859325	0.931272	0.0642079	0.851069	0.950711
ATF1	0.0155516	0.898964	0.947999	-0.0379926	0.167608	0.870182	-0.0309674	0.49414	0.925468	-0.0429274	0.159236	0.937099	-0.0595434	0.0787235	0.115594	-0.156998	0.0195182	0.0665916	-0.0341076	0.396882	0.802829	0.0603451	0.429942	0.965436	-0.0593011	0.191163	0.505561	0.0224408	0.977497	0.99627	-0.0386928	0.158915	0.235344	-0.0244032	0.296718	0.755994	-0.0358247	0.29178	0.384619	-0.0464492	0.151334	0.766241	-0.0339003	0.315789	0.986806	0.0165863	0.892626	0.989172	0.0180382	0.992753	0.992753	-0.0232013	0.659413	0.842899	0.096889	0.197592	0.633048	0.0350853	0.746051	0.88307	0.120999	0.169873	0.354709	0.0914158	0.312945	0.541816	-0.0169366	0.671662	0.859435	-0.15834	0.000338602	0.000785556	-0.116123	0.0206002	0.0839955	-0.00932714	0.616909	0.800838	-0.0067781	0.802483	0.972549	-0.094375	0.0683786	0.197592	0.0392285	0.727436	0.956838	0.0823913	0.291029	0.672881	0.015862	0.982869	0.982869	0.0562376	0.628948	0.912663	-0.00256676	0.761785	0.926718	0.0554339	0.497482	0.764011	0.00429717	0.841957	0.959806	0.0413484	0.779595	0.905489	-0.0616181	0.257765	0.972937	0.132586	0.169284	0.450588	-0.125196	0.0103475	0.600158	-0.109908	0.603442	0.927384	-0.187492	0.00102447	0.118839	-0.0125523	0.732323	0.879796	-0.0891499	0.0837267	0.593012	0.0359386	0.76038	0.848116	-0.0243933	0.453942	0.757812	-0.0099848	0.609241	0.841333	0.0712494	0.336608	0.723084	-0.0012759	0.79903	0.866731	-0.0947307	0.0739597	0.56783	-0.14789	0.0158197	0.338148	-0.00959156	0.744177	0.919761	-0.0963987	0.123717	0.987396	0.0466525	0.725558	0.893274	-0.060489	0.304481	0.91737	0.0108162	0.910983	0.954017	0.388277	0.0788294	0.381009	-0.0569595	0.276293	0.471324	-0.0402824	0.3583	0.586583	-0.0682517	0.12408	0.261048	-0.00412604	0.787486	0.952897	-0.0244285	0.651017	0.858159	0.0245876	0.911997	0.953078	-0.0815294	0.0781117	0.687518	0.0332453	0.836592	0.908054	-0.0494763	0.227589	0.804235	-0.145801	0.0803065	0.594952	0.0761545	0.264753	0.614226	-0.0192057	0.50684	0.72967	0.00707268	0.808265	0.89294	0.0931615	0.218608	0.600213	-0.0369913	0.397384	0.9204	0.07869	0.286976	0.749819	-0.207349	0.25269	0.891422	-0.0628838	0.152171	0.513693	0.0366688	0.761914	0.964843	-0.169012	0.0060149	0.087216	-1.00029	0.185256	0.972631	0.179412	0.517473	0.92815	0.101805	0.709051	0.969339	0.0343052	0.773219	0.888053	-0.0969284	0.090617	0.677462	-0.0760341	0.0866306	0.316146	-0.0513586	0.27491	0.870454	-0.00814685	0.667093	0.949515	0.0477545	0.635462	0.74519	-0.0254327	0.567358	0.715365	-0.0207305	0.571416	0.728398	-0.0245647	0.497905	0.724257	-0.0625766	0.232083	0.854674	0.114319	0.182975	0.649876	-0.102202	0.036049	0.0995638	-0.159688	0.00603589	0.175041	0.00319638	0.850344	0.904953	0.0624847	0.624577	0.814055	0.0143403	0.972341	0.989399	0.0585591	0.544715	0.971367	-0.155638	0.127681	0.871624	0.33624	0.078954	0.355821	-0.0801919	0.088917	0.447266	-0.0268519	0.517624	0.857777	0.100914	0.493619	0.749257	0.103765	0.18468	0.549304	0.0505135	0.720536	0.918485	0.0825325	0.47058	0.966262	-0.00552684	0.747485	0.941731
ATF3	-0.0240475	0.876152	0.932419	-0.0365458	0.897462	0.994204	-0.041086	0.895689	0.993439	-0.053446	0.551537	0.937099	-0.196874	9.17254e-06	2.31307e-05	-0.164809	0.0381927	0.113599	-0.00591031	0.626811	0.886708	-0.06211	0.414903	0.965436	-0.103731	0.131432	0.423504	-0.0384647	0.874724	0.994785	-0.0442066	0.725773	0.786819	-0.0453557	0.713675	0.869089	0.0304604	0.185689	0.272658	-0.0506491	0.62459	0.928473	-0.0341313	0.958928	0.986806	-0.107703	0.0698589	0.578831	-0.116165	0.137111	0.802808	0.0526372	0.291193	0.678092	-0.0247456	0.986877	0.995629	-0.0214677	0.930394	0.963623	-0.034985	0.876337	0.950047	-0.00949504	0.78768	0.890907	-0.0343101	0.893723	0.949977	0.0732353	0.00999955	0.0165707	-0.0492267	0.591993	0.817514	-0.0593811	0.438396	0.770514	-0.0394702	0.853226	0.972549	-0.0724256	0.331679	0.522234	-0.109357	0.0900322	0.90968	0.0269406	0.326876	0.702179	-0.0145788	0.842768	0.980484	-0.0123924	0.84053	0.965361	-0.0333997	0.882604	0.939612	0.00228622	0.518602	0.775495	-0.115504	0.0689839	0.258133	0.0253585	0.389984	0.718065	-0.0712831	0.37327	0.972937	-0.0176362	0.912285	0.953379	-0.145009	0.00844251	0.600158	0.0972277	0.506926	0.927384	-0.0619923	0.466336	0.950678	-0.0597136	0.588103	0.809503	-0.0613837	0.425198	0.825738	-0.0056051	0.705743	0.808533	-0.074366	0.290324	0.757812	-0.0746275	0.269018	0.584504	-0.0707774	0.322275	0.705357	0.0363986	0.24817	0.714228	-0.0940786	0.170992	0.724953	-0.0559727	0.557758	0.972837	0.0128543	0.533139	0.832019	-0.0275786	0.96753	0.987396	-0.0553246	0.624576	0.863547	-0.0675648	0.539907	0.91737	-0.0661992	0.368337	0.762608	0.173429	0.154809	0.438749	0.00587535	0.541586	0.718097	-0.0710409	0.349895	0.586583	-0.116287	0.0285634	0.118334	-0.0154495	0.869582	0.952897	-0.0197394	0.930081	0.946377	-0.0777133	0.279892	0.551269	-0.0122866	0.778383	0.973516	-0.0316052	0.911009	0.962267	-0.0872981	0.160524	0.716185	-0.0772964	0.534729	0.756446	-0.0795334	0.189589	0.583539	-0.088449	0.146101	0.394133	-0.015195	0.75372	0.849176	-0.0482287	0.640434	0.90598	-0.0538823	0.585994	0.9204	-0.0376645	0.800111	0.978527	-0.0631701	0.761992	0.929899	-0.0415081	0.740159	0.972806	-0.129368	0.0259135	0.294657	-0.0347224	0.875632	0.931865	0.487627	0.352111	0.972631	0.110738	0.317685	0.820912	-0.225348	0.119644	0.969339	-0.0708407	0.349275	0.647409	0.0555285	0.123492	0.753954	-0.129425	0.00898891	0.0947921	0.0249391	0.319682	0.898269	-0.0393137	0.774033	0.990554	-0.0256366	0.99872	0.99872	-0.130751	0.0801243	0.15778	0.0475723	0.147624	0.295248	-0.0342404	0.862544	0.907963	-0.0389843	0.801662	0.959287	-0.0473864	0.66614	0.898514	-0.0828102	0.183015	0.307677	-0.0913426	0.192353	0.471298	-0.101241	0.182636	0.39233	-0.156876	0.0569937	0.366945	-0.140776	0.0839187	0.324486	-0.0482352	0.663628	0.971367	-0.0260734	0.995435	0.999701	0.0406574	0.724133	0.82918	-0.0373623	0.779271	0.956104	0.0289394	0.242327	0.719676	0.113607	0.0867444	0.645704	-0.0828921	0.245067	0.614921	0.0194728	0.485588	0.869687	-0.0296098	0.953988	0.990012	0.0350336	0.266634	0.823413
BACH1	-0.00830788	0.87138	0.932419	0.00893535	0.978731	0.994204	0.178487	0.215995	0.919706	-0.0152167	0.76152	0.937099	0.0434776	0.613594	0.690616	-0.0944122	0.418796	0.552049	0.0221186	0.880768	0.961323	-0.0522552	0.416172	0.965436	0.0764986	0.489951	0.718557	0.122322	0.158222	0.695469	0.0973202	0.207454	0.279822	0.0633101	0.449412	0.820373	0.0296014	0.812153	0.848737	0.0549645	0.541234	0.928473	-0.092674	0.271436	0.986806	0.0465037	0.643603	0.969583	0.0632177	0.51466	0.955329	0.144362	0.246176	0.664104	0.16125	0.0855674	0.551434	0.18029	0.0378255	0.199444	0.0500724	0.650096	0.785532	-0.109066	0.40916	0.634299	0.108309	0.321308	0.820604	0.0444815	0.465458	0.57822	0.0171103	0.734757	0.87677	0.0531499	0.473194	0.784427	0.0622423	0.698968	0.972549	-0.0483052	0.706483	0.81952	0.0643779	0.478567	0.951793	0.0827807	0.333179	0.702704	-0.139033	0.279812	0.861656	0.25382	0.0509757	0.696933	-0.128371	0.235949	0.77868	0.0916084	0.269461	0.749756	0.0220257	0.746773	0.931459	0.0936932	0.412454	0.741667	0.0394494	0.633408	0.972937	-0.131807	0.357765	0.584518	-0.0776723	0.503275	0.990035	0.228316	0.442026	0.927384	0.0481927	0.557294	0.950678	0.0326688	0.739974	0.879796	-0.161412	0.108309	0.593012	-0.145517	0.179781	0.392058	0.16437	0.0670321	0.757812	0.134348	0.112352	0.465456	0.0245754	0.691086	0.89653	-0.0420432	0.797743	0.866731	-0.14029	0.185919	0.724953	0.0870609	0.368465	0.872533	0.0789449	0.455461	0.829792	-0.0410694	0.787749	0.987396	0.112357	0.313905	0.653683	0.0903417	0.413493	0.91737	-0.0452554	0.732051	0.898861	-0.252578	0.479373	0.772006	0.157165	0.144385	0.36905	0.0433342	0.560657	0.699314	0.0366649	0.589307	0.652673	-0.0661248	0.67207	0.942587	0.102547	0.44889	0.754656	-0.100542	0.382833	0.653155	0.0773815	0.316828	0.858119	0.0370802	0.686855	0.908054	-0.048911	0.674775	0.941589	0.115033	0.467467	0.756446	-0.00121584	0.900137	0.975849	0.0466056	0.529129	0.739506	0.018478	0.648626	0.760006	0.0911303	0.315685	0.631916	0.0361341	0.645251	0.9204	0.0914227	0.289714	0.749819	0.482714	0.116174	0.891422	0.13622	0.113384	0.496751	-0.122596	0.310262	0.679063	-0.188564	0.116857	0.366362	-1.40912	0.000230883	0.00892746	0.487363	0.297477	0.820912	0.377456	0.291784	0.969339	0.087442	0.330646	0.6463	0.0904344	0.326516	0.884726	0.0320261	0.592326	0.809817	-0.02506	0.892651	0.958774	0.142362	0.121485	0.931446	-0.246811	0.022184	0.0735242	0.162755	0.136464	0.243537	0.0124458	0.80537	0.883366	0.112594	0.215996	0.485093	-0.00941445	0.98143	0.989965	-0.133673	0.321703	0.649876	0.17255	0.0500362	0.117824	0.0185767	0.772975	0.847379	-0.0925922	0.509011	0.704437	0.172844	0.23823	0.552694	0.168517	0.233259	0.563709	-0.0772383	0.54933	0.971367	0.114445	0.485717	0.871624	0.995505	0.00366339	0.0708256	0.0333883	0.614406	0.838483	0.00173077	0.893663	0.968901	-0.266744	0.128771	0.645704	-0.0153256	0.975545	0.984028	0.176019	0.164434	0.818719	-0.250912	0.0892093	0.931272	0.078432	0.43875	0.823413
BCL3	-0.165841	0.103449	0.532704	0.0365123	0.561072	0.891566	0.130514	0.300369	0.919706	0.0123282	0.825487	0.948085	0.0527587	0.435219	0.52589	0.131433	0.307181	0.45143	-0.274432	0.00558056	0.432554	-0.0113914	0.910385	0.975094	0.112578	0.223075	0.531322	-0.0530803	0.541348	0.9027	0.103539	0.117958	0.18237	-0.0703955	0.349159	0.755994	0.0265489	0.748422	0.819028	-0.22577	0.002524	0.292784	-0.0583861	0.525684	0.986806	-0.0739407	0.389665	0.826079	-0.00915101	0.855249	0.961209	0.104549	0.541933	0.803839	0.136734	0.189004	0.633048	0.16541	0.120954	0.349178	-0.229207	0.0292666	0.212183	-0.0820374	0.438634	0.635371	0.101422	0.469924	0.820604	0.0390141	0.712474	0.794683	-0.0352068	0.60622	0.826878	-0.0438725	0.511852	0.787648	-0.189721	0.202933	0.735631	0.123454	0.26513	0.45228	0.0196954	0.938084	0.989253	0.137164	0.206354	0.626855	-0.194716	0.0380442	0.598917	0.012461	0.994085	0.997238	0.041745	0.757705	0.926718	0.10476	0.298505	0.749756	0.0345017	0.81936	0.959806	-0.0324457	0.749239	0.905489	-0.0342607	0.66173	0.972937	-0.1879	0.150048	0.450588	0.0589406	0.616986	0.990035	0.230957	0.458988	0.927384	-0.0218578	0.753215	0.979623	0.100812	0.55062	0.78598	-0.211346	0.0111688	0.271719	0.0395242	0.77746	0.858908	0.212883	0.0297784	0.757812	-0.107711	0.178771	0.555526	-0.0329816	0.649478	0.894927	-0.018056	0.809848	0.866731	-0.0726259	0.406876	0.853966	0.0118424	0.997906	0.997906	0.0191255	0.946876	0.980693	-0.0217658	0.752979	0.987396	-0.0380837	0.705533	0.882368	-0.068826	0.51328	0.91737	0.0749608	0.496039	0.808914	0.00355452	0.985191	0.986189	-0.0220713	0.774109	0.911928	0.149331	0.167515	0.430758	-0.0473818	0.470186	0.580674	0.00939602	0.986246	0.994822	0.188386	0.193972	0.542099	-0.256959	0.00710809	0.0879804	0.0204309	0.920256	0.99147	0.0416707	0.805224	0.908054	-0.0324276	0.620727	0.941589	0.135344	0.451658	0.756446	0.062286	0.551403	0.873583	0.016111	0.955421	0.975519	0.0686087	0.387019	0.493343	0.00828141	0.97264	0.997068	-0.0397519	0.621652	0.9204	0.0296506	0.84555	0.978527	-0.211392	0.502444	0.913606	0.143667	0.154465	0.513693	-0.0357125	0.659674	0.910978	-0.00340537	0.890082	0.938632	-0.962089	0.514314	0.972631	-0.347147	0.22692	0.797658	-0.105375	0.736614	0.969339	0.12177	0.304313	0.6463	-0.0493583	0.583295	0.919335	0.0434991	0.697534	0.845019	-0.0642432	0.428312	0.917256	-0.0620948	0.438125	0.931446	0.0579001	0.63016	0.74519	0.036362	0.809375	0.892817	0.0620868	0.608675	0.767459	0.0363737	0.807124	0.894137	0.119622	0.346094	0.854674	0.0620509	0.646237	0.894475	0.231926	0.0246838	0.0753504	0.131662	0.266832	0.562772	0.00565199	0.958457	0.966792	0.00402611	0.958559	0.977868	-0.0016708	0.921685	0.963203	0.0677137	0.602219	0.971367	0.0914018	0.620775	0.871624	0.545079	0.135239	0.475385	-0.0504966	0.504401	0.801515	-0.079906	0.332522	0.741781	-0.168585	0.311065	0.715794	-0.0258024	0.706217	0.879939	-0.130709	0.275146	0.842783	-0.223629	0.0841927	0.931272	-0.0649407	0.496887	0.823413
BCLAF1	0.0246346	0.221539	0.62634	-0.0259661	0.549489	0.891566	-0.206444	0.0628927	0.919706	-0.0313776	0.619629	0.937099	-0.12485	0.172313	0.237956	-0.0625612	0.929392	0.949565	0.0252185	0.233533	0.792095	-0.0265548	0.558862	0.965436	-0.0735249	0.778381	0.859925	0.0100791	0.238611	0.713227	-0.00649543	0.307107	0.387222	-0.0408388	0.766861	0.898602	0.0802605	0.0428286	0.0856571	-0.05665	0.981109	0.995863	-0.103891	0.419183	0.986806	0.0376762	0.0859133	0.622872	-0.0620067	0.763908	0.955329	-0.00645866	0.711718	0.868097	-0.0548512	0.816088	0.919089	0.00413076	0.436493	0.649143	-0.13409	0.198026	0.3705	-0.0248623	0.829465	0.890907	-0.00267811	0.608379	0.820604	0.0332153	0.128023	0.187983	-0.0667523	0.655515	0.832033	-0.0319768	0.869975	0.934418	-0.182172	0.10845	0.599056	-0.0393276	0.977334	0.988123	0.0561726	0.133315	0.90968	0.00378279	0.482809	0.768734	-0.154482	0.120947	0.691266	0.0932784	0.103423	0.696933	-0.0755834	0.597353	0.926718	-0.000591241	0.490032	0.764011	-0.121531	0.227364	0.508309	0.00675861	0.544233	0.830183	-0.0957901	0.39967	0.972937	0.0413092	0.34797	0.584518	-0.0515182	0.871374	0.990035	0.326781	0.0555678	0.495836	-0.0341187	0.912846	0.979623	0.034554	0.389019	0.716289	-0.142677	0.109354	0.593012	-0.0495475	0.897171	0.925178	0.0132008	0.359205	0.757812	-0.0726718	0.5981	0.835898	-0.0673396	0.655766	0.894927	-0.0850615	0.522278	0.804272	-0.0228207	0.780995	0.945797	-0.057319	0.797061	0.972837	0.0253558	0.39516	0.788131	0.0353201	0.247659	0.987396	0.0979988	0.0991246	0.450583	0.0173098	0.492745	0.91737	0.05276	0.110544	0.598384	0.224755	0.299789	0.588888	-0.0512702	0.886644	0.940594	0.0357082	0.211036	0.488123	-0.0705329	0.590781	0.652673	0.037941	0.332147	0.80626	-0.0217717	0.83311	0.911705	-0.0185383	0.716813	0.872924	-0.0467189	0.924991	0.99147	-0.0496435	0.905267	0.962267	0.0453282	0.100754	0.716185	-0.104708	0.466138	0.756446	0.0299068	0.181436	0.583539	0.00625078	0.406684	0.644262	0.0513292	0.0313249	0.0845044	-0.05966	0.757032	0.968484	-0.0605164	0.76326	0.9204	-0.0254979	0.791702	0.978527	-0.164687	0.5679	0.913606	0.0133202	0.360933	0.827446	0.0143951	0.435367	0.801629	-0.0226022	0.780463	0.905184	0.0942236	0.325302	0.972631	-0.450672	0.0480821	0.454947	-0.260148	0.120133	0.969339	-0.0826896	0.45307	0.68612	0.0177473	0.385828	0.919335	-0.0306399	0.846378	0.952666	-0.0195502	0.72404	0.917256	-0.0652214	0.699532	0.96602	-0.0865662	0.495745	0.686963	-0.132626	0.161051	0.278835	0.115077	0.0211955	0.0755487	0.115951	0.0150862	0.112231	0.0162659	0.430636	0.854674	-0.00917625	0.649391	0.894475	0.0801007	0.0379035	0.0999275	-0.0206859	0.763026	0.847379	-0.0859875	0.561229	0.733061	-0.216368	0.0557343	0.366945	0.0181395	0.527554	0.784568	-0.0543065	0.834263	0.986556	0.0904409	0.200978	0.871624	0.145874	0.533053	0.74499	0.0553524	0.0998925	0.447266	-0.0730758	0.591716	0.891416	-0.225639	0.0916498	0.645704	-0.0934013	0.364354	0.736285	-0.0387243	0.978693	0.989737	-0.0631876	0.814665	0.990012	-0.0998486	0.386131	0.823413
BDP1	-0.326549	0.618391	0.836257	-0.183728	0.497004	0.891566	-0.240782	0.946346	0.993439	-0.269088	0.885793	0.962252	0.0178727	0.0115698	0.0197222	-0.221212	0.845978	0.888252	-0.0732123	0.24287	0.792095	-0.188767	0.539054	0.965436	-0.152478	0.440654	0.690755	-0.278	0.831684	0.994785	0.254522	8.92046e-07	7.39124e-06	-0.147712	0.316373	0.755994	0.050961	0.0228458	0.0563853	-0.229974	0.828845	0.976691	-0.129408	0.342995	0.986806	-0.139032	0.345126	0.817034	0.223696	0.0679503	0.764785	0.0803009	0.456436	0.776617	0.0826438	0.238441	0.666682	0.0509735	0.37385	0.61637	0.020347	0.620929	0.758187	0.048704	0.521619	0.695491	-0.0345059	0.865576	0.939295	0.306598	0.000980804	0.0020686	0.2587	0.00864171	0.0435843	0.122775	0.126065	0.38194	-0.138791	0.70245	0.972549	0.121083	0.161796	0.336671	0.08563	0.287028	0.951793	0.151219	0.142746	0.591378	0.197173	0.0871969	0.691266	-0.318168	0.0735153	0.696933	0.170216	0.119593	0.77868	0.175911	0.0473477	0.560562	-0.064032	0.971504	0.99307	0.381201	0.00900835	0.478055	-0.108003	0.718869	0.972937	-0.423393	0.0444661	0.264229	0.206965	0.0317596	0.651047	-0.000835518	0.896872	0.982595	0.263066	0.0174452	0.726794	0.0665006	0.4948	0.780576	-0.1056	0.698132	0.910686	0.148243	0.125216	0.345834	-0.148012	0.478135	0.757812	0.220556	0.0332561	0.25718	-0.00807219	0.683211	0.89653	-0.188825	0.401407	0.799488	0.0245691	0.499101	0.874739	0.244311	0.0262356	0.338148	0.0946551	0.324709	0.788131	-0.0959406	0.793013	0.987396	0.0935597	0.340133	0.668736	0.148414	0.230151	0.91737	0.212449	0.0291151	0.490993	0.899131	0.061623	0.373697	-0.438559	0.00594126	0.0722858	0.232863	0.0360817	0.209274	0.0894048	0.183794	0.31353	0.0980151	0.350174	0.80626	-0.0974159	0.828076	0.911705	0.0219192	0.522406	0.738916	0.222691	0.0264085	0.503755	0.0181927	0.610466	0.908054	-0.0527621	0.950789	0.991799	-0.17247	0.525996	0.756446	0.145223	0.0684765	0.416164	0.0920821	0.180994	0.428476	-0.0466653	0.892213	0.924078	0.0188358	0.562146	0.88156	0.00740404	0.619183	0.9204	-0.0538483	0.963732	0.999662	0.815675	0.0277482	0.873908	0.280984	0.00499764	0.115945	-0.336563	0.0469181	0.34966	0.118584	0.259868	0.591072	-0.648934	0.856147	0.972631	-0.149641	0.844791	0.978674	0.0251689	0.879097	0.969339	0.139627	0.136231	0.456261	0.248843	0.0294729	0.556122	0.164079	0.0387511	0.200099	-0.034023	0.847696	0.936502	-0.0527997	0.959503	0.997391	0.139912	0.149299	0.329853	0.297268	0.028078	0.0678553	-0.0417735	0.908419	0.932537	0.0506121	0.357963	0.613112	0.0972107	0.247364	0.854674	0.116847	0.259124	0.649876	0.221462	0.0173264	0.0574247	0.091477	0.259436	0.557306	0.139062	0.160536	0.372443	0.292899	0.0840641	0.381103	-0.122396	0.738204	0.890382	0.12382	0.182081	0.971367	-0.132116	0.73775	0.891448	0.302195	0.751176	0.82918	-0.0625496	0.976877	0.978414	0.0394727	0.449267	0.849611	-0.0671686	0.97045	0.978888	0.177124	0.079748	0.402207	0.0718326	0.460609	0.869687	-0.296666	0.180378	0.931272	-0.196746	0.315504	0.823413
BHLHE40	-0.0316478	0.608929	0.836257	-0.0356232	0.404503	0.891566	-0.028123	0.756359	0.993439	-0.0638416	0.093561	0.937099	-0.133326	0.00024341	0.000522881	-0.0795647	0.227883	0.392374	-0.0472275	0.404466	0.802829	-0.0323981	0.472929	0.965436	-0.063198	0.212411	0.531322	0.0391712	0.18286	0.695469	-0.0718667	0.0466306	0.084518	-0.0259605	0.614992	0.840578	0.00286966	0.779973	0.828387	-0.032358	0.49864	0.928473	0.0117974	0.605937	0.986806	-0.00307985	0.87448	0.989172	-0.00982012	0.943388	0.984961	0.0703024	0.234923	0.648834	-0.000509101	0.750069	0.865503	-0.0345886	0.593371	0.809777	-0.0926388	0.147304	0.324217	0.0731298	0.126675	0.381414	0.0482384	0.285835	0.820604	-0.141281	0.000202233	0.000488729	-0.099407	0.0244956	0.0947164	-0.0819712	0.0746738	0.320821	-0.0202328	0.915362	0.972549	-0.0194887	0.892157	0.967198	0.0207278	0.476411	0.951793	-0.026615	0.757393	0.899495	-0.0710029	0.250738	0.861656	-0.0359853	0.657717	0.912663	0.0131802	0.558466	0.926718	-0.0101694	0.935508	0.943643	-0.00547296	0.852242	0.959806	0.00489604	0.741211	0.905489	-0.0750936	0.183015	0.972937	0.0666216	0.24228	0.525463	-0.0898478	0.0785746	0.651047	0.0710031	0.519224	0.927384	0.0202042	0.465065	0.950678	-0.0679869	0.342276	0.661734	-0.0107151	0.949271	0.984116	0.00750283	0.65822	0.808533	0.023121	0.374231	0.757812	-0.0547791	0.287112	0.605545	-0.0799503	0.0967846	0.515184	-0.0514358	0.462988	0.799488	-0.052587	0.383431	0.853966	-0.048921	0.439478	0.926899	-0.0629429	0.40086	0.788131	-0.0235845	0.836722	0.987396	-0.0569103	0.393502	0.724544	-0.0525448	0.529989	0.91737	-0.0743741	0.11768	0.598384	0.131914	0.394264	0.672568	0.0293044	0.374481	0.564154	-0.0531223	0.371272	0.59816	-0.0410764	0.468953	0.580674	-0.0249148	0.840011	0.952897	-0.100271	0.155634	0.488908	-0.0806637	0.125974	0.404191	0.0109861	0.533036	0.921748	-0.0265187	0.773922	0.908054	-0.0144561	0.97774	0.991799	-0.0837918	0.342274	0.724712	-0.0988266	0.0231747	0.377119	-0.0150926	0.96711	0.975519	-0.0223691	0.76133	0.849176	-0.037883	0.567542	0.88156	-0.0374888	0.589666	0.9204	-0.0204952	0.856587	0.978527	-0.173178	0.255492	0.891422	-0.0284545	0.709817	0.968692	-0.043782	0.543067	0.839943	0.00631879	0.700864	0.877637	-0.360144	0.522624	0.972631	0.174967	0.266928	0.815348	-0.0461331	0.79505	0.969339	-0.0754368	0.133739	0.456261	-0.100177	0.0667643	0.637147	-0.0439831	0.405934	0.654005	0.0224133	0.40197	0.917256	-0.0487218	0.430046	0.931446	-0.0142189	0.986162	0.994738	-0.124546	0.0227081	0.0572639	0.0236388	0.454268	0.627322	-0.0415157	0.499488	0.724257	0.00119308	0.77318	0.959287	-0.0219318	0.857991	0.949353	-0.154632	0.000543885	0.00286776	-0.0434393	0.488765	0.755957	-0.17307	0.00122492	0.0631593	-0.0565822	0.484538	0.754842	-0.0705688	0.353859	0.641369	-0.0468024	0.473736	0.971367	-0.0271329	0.855975	0.924055	0.245043	0.177016	0.540365	-0.00899167	0.909746	0.978414	-0.0570584	0.314711	0.737047	-0.0319595	0.794619	0.88248	-0.0558677	0.326592	0.728551	0.0473127	0.302938	0.842783	-0.0907423	0.259673	0.931272	-0.0253996	0.787482	0.941731
CBX2	-0.354563	0.344698	0.70149	-0.103972	0.211543	0.870182	-0.0497541	0.327667	0.919706	-0.0537153	0.0820965	0.937099	2.29335	3.56521e-80	2.06782e-78	0.0957574	0.0781703	0.177799	0.00904018	0.0848683	0.615295	-0.165988	0.556251	0.965436	0.14169	0.00473152	0.0609841	-0.288591	0.526546	0.9027	0.470617	5.4469e-13	1.5796e-11	-0.122697	0.31458	0.755994	0.0953728	0.00862753	0.0250198	-0.133756	0.386317	0.845523	-0.198519	0.850058	0.986806	0.0716932	0.0113753	0.382239	0.407128	0.00093068	0.107959	0.493961	0.00436815	0.168297	0.219536	0.0109906	0.255891	0.296953	0.00189901	0.140042	0.0340081	0.294748	0.48844	0.27836	0.0174174	0.155417	0.0630885	0.335004	0.820604	0.754524	3.10983e-15	2.40494e-14	0.6359	1.22847e-08	7.12515e-07	0.322761	0.000342907	0.0139298	0.0855853	0.305649	0.849021	0.474203	1.65419e-05	0.00063962	0.0498215	0.239819	0.951793	0.127347	0.0718432	0.37881	0.380771	0.00175003	0.203003	0.0992286	0.20527	0.740617	0.195227	0.0407618	0.77868	-0.165523	0.745519	0.876781	0.443034	0.000145733	0.016905	0.226206	0.0679295	0.478055	0.0780877	0.189407	0.972937	-0.559244	0.0155297	0.180145	0.0439576	0.212384	0.851938	-0.110443	0.974124	0.982595	0.188174	0.0341387	0.742363	0.439983	0.00603774	0.11673	0.0265168	0.233971	0.680944	0.382287	0.000287336	0.00269201	0.0586902	0.184305	0.757812	0.280846	0.00139674	0.081011	0.272487	0.00235529	0.136607	0.0375349	0.312767	0.734836	0.152504	0.054394	0.525809	0.313775	0.00309363	0.190282	0.29838	0.0238911	0.247226	0.255888	0.0126275	0.67907	0.263648	0.0390213	0.359918	0.0757577	0.302917	0.91737	0.100482	0.0935493	0.571143	0.802923	0.155075	0.438749	-0.391081	0.0793762	0.295251	0.330752	0.000471498	0.0273469	0.0369907	0.166948	0.297939	0.0636763	0.242456	0.800587	0.231036	0.0704766	0.361751	0.32152	0.00107066	0.0310492	0.201633	0.0120958	0.503755	-0.196808	0.640927	0.908054	0.0733085	0.102229	0.716185	0.159115	0.229526	0.724712	-0.00751848	0.336768	0.722111	0.343379	0.000177977	0.0132598	0.136576	0.00274283	0.0165273	0.0681221	0.175277	0.564781	0.132674	0.0783253	0.727444	0.108523	0.0576215	0.581695	0.737535	0.0591334	0.873908	0.149212	0.0273084	0.287252	-0.232445	0.490556	0.834844	0.176068	0.0667169	0.276398	-1.07245	0.0637259	0.924026	0.382993	0.43081	0.89	-0.531478	0.475574	0.969339	0.298741	0.0031179	0.106587	0.235171	0.0159657	0.552783	0.20213	0.00455436	0.0718167	0.105851	0.0907792	0.813247	0.185929	0.0206103	0.796931	0.326381	0.000580646	0.00357074	0.484572	0.000122395	0.000830358	0.130881	0.0942762	0.223184	0.222032	0.0123921	0.110576	0.277783	0.00465418	0.269942	0.132213	0.105641	0.649876	0.657223	6.10764e-09	1.18081e-07	0.231283	0.0146101	0.226216	0.359652	0.00656446	0.0815594	0.723265	0.000103465	0.00600095	0.035036	0.396963	0.677172	0.244367	0.0123092	0.713934	-0.514009	0.127367	0.871624	-1.02726	0.18813	0.553811	0.249823	0.00221114	0.0946132	0.178952	0.030156	0.54837	0.474657	0.020829	0.530767	0.376991	0.000522073	0.0302802	0.349354	0.012499	0.362472	-0.14099	0.935425	0.990012	0.266246	0.0152084	0.252025
CBX3	-0.0493136	0.0950965	0.532704	0.0457759	0.449642	0.891566	-0.0305511	0.266156	0.919706	0.00373016	0.14914	0.937099	0.0373955	0.39552	0.488089	0.285125	0.0956595	0.213394	0.146746	0.505637	0.819111	0.068186	0.695023	0.965436	0.142944	0.536344	0.737254	0.0523951	0.56972	0.913055	-0.0668317	0.00831135	0.0214248	0.166885	0.241898	0.738426	-0.0338025	0.119237	0.189472	0.13632	0.498187	0.928473	0.105101	0.866784	0.986806	0.0507489	0.568347	0.952878	0.079696	0.608609	0.955329	-0.0825478	0.454879	0.776617	-0.0712588	0.330837	0.704538	-0.010994	0.695285	0.867237	0.253968	0.023385	0.200659	-0.148718	0.138958	0.381414	-0.12829	0.191928	0.808195	0.114731	0.176447	0.246601	0.0638626	0.61303	0.826878	0.143722	0.139744	0.395374	-0.00879709	0.819334	0.972549	0.117843	0.257317	0.445504	0.0391677	0.856137	0.964193	0.0411755	0.833716	0.941283	0.0786878	0.596652	0.980484	0.175641	0.155133	0.696933	0.218241	0.0380387	0.77868	-0.0449335	0.449784	0.764011	0.124309	0.295372	0.571052	-0.111168	0.289511	0.621912	0.0838296	0.543267	0.972937	-0.194027	0.072479	0.30027	0.0986123	0.384795	0.990035	0.00303638	0.949494	0.982595	0.144626	0.166179	0.763625	0.162399	0.271289	0.561955	0.0648104	0.614597	0.877166	0.126761	0.281453	0.520781	0.0831805	0.460463	0.757812	0.0187995	0.975718	0.984203	-0.0452525	0.456685	0.8495	0.175984	0.167761	0.677587	-0.106758	0.161142	0.724953	0.022483	0.990727	0.997906	-0.00184626	0.844213	0.923856	0.060228	0.693616	0.987396	-0.0118637	0.790106	0.924132	-0.163822	0.158225	0.91737	-0.0392645	0.47763	0.794936	-0.83084	0.0203137	0.200664	0.00112893	0.838659	0.935428	0.108807	0.324942	0.586583	0.263421	0.00147179	0.0284546	-0.176764	0.0714171	0.472511	-0.0942079	0.424159	0.734364	0.177265	0.067291	0.310254	0.0427708	0.793802	0.973516	0.131955	0.314292	0.841147	0.056003	0.653141	0.941589	0.162091	0.339808	0.724712	-0.00419799	0.748074	0.914439	0.149862	0.1091	0.347774	0.162457	0.0142737	0.0459931	-0.0403476	0.505135	0.861701	0.0883965	0.491206	0.9204	0.0701008	0.573076	0.890588	0.237125	0.541224	0.913606	-0.00958195	0.706494	0.968692	0.0617336	0.697716	0.941106	0.149976	0.200991	0.485668	0.767024	0.564718	0.972631	-0.805371	0.0330074	0.454947	0.0831281	0.888972	0.969339	0.0602008	0.668338	0.829173	0.0770001	0.586706	0.919335	0.14289	0.108761	0.323524	0.170421	0.0955954	0.813247	0.0407654	0.828439	0.990554	0.160929	0.117779	0.273247	0.373386	0.00420819	0.0157468	-0.0134279	0.698204	0.834965	-0.0410235	0.495712	0.724257	-0.0775236	0.370713	0.854674	-0.224055	0.0260541	0.649876	0.119372	0.271989	0.432202	0.197929	0.0583867	0.350094	0.11435	0.388774	0.596024	-0.184091	0.122199	0.437166	-0.0057098	0.838081	0.943858	-0.0616369	0.368007	0.971367	-0.119684	0.393035	0.871624	-0.663657	0.0858061	0.355821	0.0311278	0.911741	0.978414	0.0726631	0.575071	0.891416	0.176269	0.443587	0.749257	-0.0561649	0.409067	0.748037	0.159223	0.280698	0.842783	-0.0779006	0.460382	0.966262	-0.00939814	0.753688	0.941731
CBX8	-0.293349	0.797035	0.909136	-0.0866603	0.0602515	0.776575	-0.0514737	0.237603	0.919706	-0.0999126	0.0879802	0.937099	2.29319	5.9634e-82	6.91755e-80	0.0756494	0.0536316	0.141392	-0.0507807	0.119906	0.771619	-0.221272	0.686813	0.965436	0.142921	0.00191375	0.0609841	-0.266847	0.939992	0.99627	0.510248	3.11513e-16	3.61355e-14	-0.0320419	0.0187606	0.197839	0.0742042	0.00335824	0.0122752	-0.0870132	0.0823322	0.766241	-0.213191	0.698196	0.986806	-0.012663	0.0321985	0.382239	0.223473	0.0188016	0.47785	0.384438	0.00985295	0.168297	0.210655	0.00650026	0.255891	0.152608	0.0186124	0.154217	0.0242495	0.24615	0.439282	0.114262	0.111686	0.381414	0.0847241	0.196445	0.808195	0.748682	2.00849e-16	1.79219e-15	0.632824	9.71118e-10	1.1265e-07	0.178006	0.0130659	0.101043	-0.171089	0.909359	0.972549	0.404962	9.85203e-05	0.00190473	0.100995	0.0863926	0.90968	0.0752024	0.117156	0.519329	0.270882	0.00923825	0.357212	0.0921314	0.154791	0.696933	0.0738092	0.149872	0.77868	0.0142715	0.192063	0.749756	0.299084	0.00203965	0.0398137	0.416807	0.00434101	0.478055	0.153108	0.0487332	0.972937	-0.518471	0.0455567	0.264229	0.0472177	0.150155	0.772337	0.0645269	0.535491	0.927384	0.0925303	0.118551	0.763625	0.38567	0.00544879	0.11673	0.162481	0.0213814	0.31868	0.306784	0.000835858	0.00538664	0.060112	0.126745	0.757812	0.28992	0.000638363	0.0740501	0.327892	0.000189574	0.0219906	-0.10712	0.793948	0.866731	0.189786	0.0193948	0.358923	0.270568	0.00328072	0.190282	0.346857	0.00637488	0.118706	0.194767	0.0234162	0.67907	0.152316	0.0944171	0.450583	0.16241	0.0938501	0.91737	0.163088	0.0197382	0.490993	0.70456	0.169824	0.45813	-0.385167	0.117465	0.352212	0.243698	0.00344981	0.0450473	0.0536561	0.0739928	0.199608	-0.0157885	0.435737	0.839802	0.282404	0.0315405	0.281439	0.471386	7.15045e-06	0.000829452	0.150363	0.0222713	0.503755	-0.199238	0.732297	0.908054	0.10957	0.035185	0.680051	0.290288	0.0875956	0.597711	0.0227095	0.147633	0.583539	0.28054	0.00083185	0.0192989	0.0805624	0.00743557	0.0289216	0.0780292	0.102072	0.448357	0.0215693	0.242302	0.9204	0.186613	0.00700166	0.366907	0.816592	0.039817	0.873908	0.104814	0.0351001	0.290829	-0.150137	0.993077	0.999748	0.165973	0.0532057	0.276398	0.607912	0.230935	0.972631	0.457492	0.287101	0.815348	-0.261461	0.866283	0.969339	0.391141	0.000187584	0.0217597	0.157523	0.0341361	0.556122	0.218443	0.00118558	0.0607181	0.158822	0.0321456	0.813247	0.0781858	0.0849617	0.931446	0.268175	0.00163192	0.00788759	0.484499	5.11592e-05	0.000395631	0.0267344	0.235679	0.427167	0.36188	0.00014632	0.003031	0.188859	0.0198411	0.470537	0.173461	0.0341946	0.649876	0.622095	1.06518e-09	3.08903e-08	0.256065	0.00593291	0.175041	0.338002	0.00522329	0.0815594	0.767132	1.15331e-05	0.00133785	-0.0121352	0.471337	0.738853	0.158655	0.0278839	0.815366	-0.452716	0.237547	0.871624	-0.425284	0.766636	0.831119	0.334834	9.84884e-05	0.0114247	0.154779	0.0319897	0.54837	0.17202	0.17179	0.711702	0.460603	2.98307e-05	0.00346036	0.224495	0.0425649	0.448866	-0.130214	0.930062	0.990012	0.265089	0.0076739	0.222543
CCNT2	-0.00296102	0.780002	0.909136	-0.0182006	0.860949	0.992112	0.000304175	0.785762	0.993439	-0.0499424	0.193699	0.937099	-0.200884	3.36187e-10	1.55991e-09	-0.144917	0.00967454	0.0431633	-0.068274	0.159645	0.771619	-0.0546687	0.129292	0.965436	-0.0630067	0.191887	0.505561	-0.00810141	0.86131	0.994785	-0.094368	0.00322726	0.00891339	-0.0593029	0.107072	0.540013	0.0462985	0.0930526	0.163547	-0.0462955	0.251428	0.766241	-0.0150021	0.963846	0.986806	-0.089443	0.0140778	0.382239	-0.0434554	0.723811	0.955329	-0.0173566	0.854019	0.971237	-0.0901921	0.0833099	0.551434	-0.0996282	0.0345347	0.199444	-0.0856318	0.222052	0.408857	-0.0275832	0.980525	0.997727	0.0080768	0.44857	0.820604	-0.0295534	0.975181	0.983661	-0.0868603	0.09164	0.253101	-0.0369393	0.789329	0.886914	-0.0473584	0.761395	0.972549	-0.0906968	0.0842856	0.215976	-0.0489968	0.58621	0.951793	-0.120803	0.0225817	0.187106	-0.0445781	0.69569	0.980484	-0.118913	0.0619345	0.696933	-0.0396844	0.782857	0.926718	-0.0415088	0.703414	0.859741	-0.112873	0.0274709	0.151744	-0.0420193	0.795567	0.905489	-0.04354	0.709503	0.972937	0.0392975	0.162144	0.450588	-0.0598648	0.425149	0.990035	-6.97967e-05	0.837564	0.982595	-0.0097739	0.612256	0.956095	-0.140488	0.0279237	0.215186	-0.0518738	0.513983	0.852419	0.00285696	0.433847	0.688401	-0.0716525	0.214407	0.757812	-0.0698562	0.246429	0.555526	-0.0287546	0.996977	0.996977	-0.0916147	0.169692	0.677587	0.0225417	0.207545	0.729554	-0.0353695	0.863857	0.972837	-0.0233647	0.901823	0.968625	-0.0378412	0.822144	0.987396	-0.183681	0.00146747	0.170226	-0.062365	0.569731	0.91737	-0.0737004	0.173042	0.669094	-0.0218112	0.964037	0.985396	0.0165245	0.273274	0.471324	-0.0766368	0.209909	0.488123	-0.086892	0.0775816	0.204533	0.0153597	0.369243	0.80626	-0.080872	0.300319	0.632741	-0.0553912	0.50102	0.738916	-0.0678056	0.25504	0.845275	-0.114833	0.0515369	0.718929	-0.0904355	0.0577576	0.680051	-0.145704	0.0654959	0.592616	-0.0461161	0.580407	0.873583	-0.0864262	0.0961201	0.318569	-0.0664638	0.129679	0.221217	-0.0251958	0.928053	0.969857	-0.0689885	0.292448	0.9204	-0.0406814	0.724059	0.943717	-0.0596501	0.81589	0.93689	-0.0351836	0.850929	0.972806	-0.0202705	0.84615	0.964843	-0.0622126	0.439586	0.782264	0.519801	0.456227	0.972631	-0.0776234	0.72542	0.978674	-0.150012	0.466156	0.969339	-0.0608848	0.396256	0.675967	-0.0692856	0.356798	0.913624	-0.102196	0.0188985	0.123502	-0.00500662	0.518994	0.917256	-0.0388625	0.793574	0.990554	-0.0248508	0.921108	0.945562	-0.102851	0.128873	0.233583	-0.0729083	0.282233	0.476139	0.0020193	0.431632	0.695407	-0.070587	0.317443	0.854674	0.045066	0.0858253	0.649876	-0.0964783	0.0447343	0.112808	-0.101923	0.0691621	0.350094	-0.132978	0.016512	0.106411	-0.0135613	0.793625	0.911491	-0.135462	0.0534084	0.264782	-0.039035	0.795862	0.986556	0.0205933	0.543167	0.871624	0.210527	0.222735	0.563028	-0.0540358	0.443534	0.76791	-0.0957635	0.0710693	0.54837	0.0772261	0.111683	0.645704	-0.016456	0.73687	0.890385	-0.0232449	0.921524	0.969609	-0.00818003	0.743707	0.990012	-0.0642188	0.381047	0.823413
CEBPB	0.0736974	0.996443	0.996443	0.0156624	0.281579	0.891566	-0.00660325	0.3892	0.925468	0.0914454	0.745163	0.937099	0.101757	0.622208	0.690616	0.0704306	0.975675	0.984159	0.0311593	0.575932	0.867638	0.0608256	0.819008	0.965436	0.0754039	0.977616	0.977616	-0.0139426	0.146011	0.677776	-0.0183954	0.0937627	0.15319	-0.0392425	0.0499156	0.340601	-0.12227	0.00446263	0.0156868	0.0368	0.532098	0.928473	0.037064	0.596012	0.986806	0.121963	0.456636	0.88283	0.0344308	0.660947	0.955329	0.235602	0.178348	0.608481	-0.0139014	0.211567	0.633048	0.0173884	0.416996	0.636468	0.011788	0.476432	0.642629	0.0980907	0.795096	0.890907	0.200202	0.186031	0.808195	-0.154337	9.27589e-05	0.000239112	-0.136944	0.00142236	0.00970549	0.0185668	0.397243	0.74277	0.0703668	0.979921	0.989649	-0.0635935	0.0469489	0.157968	0.0905863	0.82169	0.964193	0.0944036	0.79094	0.91749	-0.0191986	0.261533	0.861656	-0.103737	0.069202	0.696933	-0.00832724	0.271863	0.787442	0.0671981	0.930394	0.943643	0.0368791	0.647258	0.877776	0.0877709	0.886525	0.954448	-0.0600392	0.122405	0.972937	0.102094	0.797551	0.906952	0.0432376	0.669761	0.990035	0.0313966	0.868958	0.982595	0.0258175	0.545993	0.950678	-0.0206705	0.374087	0.699905	0.0379869	0.597783	0.877166	-0.19343	0.000646987	0.00469065	-0.00579494	0.258656	0.757812	-0.0203937	0.166941	0.555526	0.151799	0.262455	0.663019	-0.0413706	0.175238	0.677587	-0.0427839	0.132742	0.707345	-0.102443	0.0219494	0.338148	-0.0327529	0.261868	0.778889	-0.0167036	0.237824	0.987396	0.10986	0.707416	0.882368	-0.0520447	0.206158	0.91737	0.00411318	0.31238	0.744747	0.212495	0.473903	0.772006	0.0568942	0.849271	0.937013	-0.0738031	0.040106	0.221538	0.0555677	0.774225	0.8091	0.0928067	0.844702	0.952897	-0.000257949	0.536215	0.807804	-0.0689159	0.0508142	0.267929	0.0699608	0.961582	0.99147	0.124843	0.53664	0.908054	-0.0234603	0.123662	0.716185	0.0679076	0.965548	0.973949	0.0484784	0.709405	0.904297	-0.0638173	0.0440631	0.196589	0.0228021	0.305117	0.421353	0.0240151	0.495482	0.857849	-0.136995	0.00347383	0.402964	0.0741705	0.992827	0.999662	-0.136329	0.529129	0.913606	0.0386573	0.60673	0.968692	0.0735334	0.999748	0.999748	-0.0672718	0.0539924	0.276398	1.07387	0.157821	0.972631	0.302987	0.353841	0.820912	-0.0720669	0.382697	0.969339	0.0146805	0.413194	0.678925	0.0661991	0.931353	0.964616	0.0645708	0.88182	0.957047	0.0431432	0.662784	0.917256	0.0112932	0.399476	0.931446	0.0168408	0.492808	0.686963	0.0931481	0.81729	0.892817	-0.0447461	0.138332	0.281518	-0.000366697	0.317616	0.584817	-0.0102842	0.289889	0.854674	0.0245949	0.582152	0.877008	0.0694538	0.951063	0.983683	-0.00700234	0.312432	0.604035	-0.091104	0.0500763	0.207459	0.0344263	0.722549	0.891657	0.0881232	0.902321	0.954776	0.0858852	0.873683	0.986556	0.196645	0.298052	0.871624	1.01727	0.069521	0.336018	0.10649	0.602578	0.83521	-0.0421794	0.145465	0.655242	-0.200995	0.0429206	0.559846	-0.0294171	0.179168	0.549304	0.035102	0.714285	0.918485	-0.152992	0.0472034	0.931272	0.078271	0.953072	0.96136
CEBPD	0.0692543	0.289909	0.670821	0.00534722	0.658484	0.96561	0.0863602	0.289325	0.919706	-0.0154465	0.299453	0.937099	-0.161047	1.19834e-07	3.97163e-07	0.0474981	0.609756	0.714462	0.0310193	0.811094	0.961323	0.0330954	0.692148	0.965436	-0.0165519	0.403228	0.668207	0.0258261	0.870161	0.994785	-0.0991675	0.000306902	0.00136925	-0.029132	0.155669	0.644915	-0.0606569	0.069568	0.128093	-0.0198195	0.268708	0.766241	0.0711422	0.214766	0.986806	0.0413356	0.5767	0.952878	-0.00173899	0.67989	0.955329	-0.052005	0.321672	0.684662	0.0412959	0.631638	0.832614	-0.0434931	0.132447	0.349178	-0.0123422	0.507373	0.659891	0.0147956	0.912949	0.962746	-0.0479901	0.208177	0.808195	-0.277962	5.72018e-16	4.73958e-15	-0.123965	0.000259424	0.00231486	0.000882865	0.627891	0.800838	-0.0440587	0.36908	0.874053	-0.151402	5.61441e-05	0.00162818	-0.00233311	0.638014	0.951793	-0.00881532	0.536022	0.79716	-0.0629885	0.0705171	0.681666	-0.0384535	0.329168	0.755475	-0.0841616	0.0205618	0.77868	-0.0169733	0.368304	0.749756	-0.113717	0.00251682	0.0417072	0.0135909	0.914634	0.964523	0.0461447	0.603265	0.972937	0.160529	0.0255537	0.21173	-0.0250723	0.325194	0.893185	0.083563	0.626444	0.943734	-0.0289522	0.274331	0.815193	-0.0636094	0.144869	0.442232	-0.0107064	0.434224	0.825738	-0.159231	3.6363e-05	0.000482543	-0.0227331	0.331516	0.757812	-0.0273177	0.249029	0.555526	-0.0479283	0.107098	0.515184	-0.081212	0.0438594	0.560501	-0.0627628	0.0654333	0.548277	-0.0560168	0.11976	0.697806	-0.0298724	0.363771	0.788131	-0.0181472	0.361954	0.987396	0.0393131	0.750984	0.907439	-0.0458043	0.303946	0.91737	0.0464142	0.52109	0.808914	0.0752842	0.592525	0.818248	0.0931389	0.163975	0.384882	-0.0367251	0.219318	0.488123	-0.109142	0.000756707	0.0284546	0.00829404	0.813803	0.952897	-0.0569864	0.246515	0.575344	-0.064426	0.0349359	0.213293	-0.0535729	0.0720022	0.687518	-0.0545203	0.190126	0.841147	-0.0377992	0.133563	0.716185	-0.0378708	0.408628	0.756446	0.0109315	0.796236	0.94714	-0.0721066	0.0271923	0.144475	-0.0567197	0.0112423	0.0387133	-0.00547098	0.56396	0.88156	-0.0501918	0.132133	0.901612	-0.00513061	0.548749	0.871984	-0.265811	0.048624	0.873908	-0.0626361	0.032192	0.287252	0.0310464	0.838495	0.964843	-0.0663847	0.0934446	0.328472	1.02471	0.0259598	0.752834	-0.0024497	0.851171	0.978674	-0.270881	0.0487665	0.969339	-0.0301586	0.265079	0.614982	-0.123257	0.00123875	0.143695	-0.0622825	0.027774	0.161089	-0.00243331	0.574951	0.917256	-0.0251817	0.285813	0.931446	-0.0974564	0.0148273	0.0554826	-0.0375012	0.261052	0.388231	-0.101063	0.00821574	0.0414359	-0.0992657	0.00620932	0.0791088	-0.0122552	0.491506	0.897519	0.102066	0.0923582	0.649876	-0.122644	0.000603369	0.00304308	-0.0625048	0.0569874	0.350094	-0.0333437	0.319051	0.514026	-0.0197805	0.501565	0.754842	0.0396682	0.770784	0.892233	-0.010854	0.498175	0.971367	0.112817	0.309777	0.871624	0.460824	0.0442926	0.302232	-0.0237044	0.257046	0.7094	-0.046391	0.132112	0.655242	-0.115426	0.12818	0.645704	-0.0454611	0.139158	0.496766	-0.0792872	0.0673765	0.570137	-0.0320704	0.438603	0.966262	-0.00521971	0.610179	0.897736
CHD1	-0.0357277	0.404677	0.764651	-0.000296736	0.770821	0.982214	0.0265909	0.827246	0.993439	-0.0188732	0.456731	0.937099	-0.211163	1.3862e-07	4.46663e-07	-0.078297	0.218273	0.389533	-0.0246126	0.515388	0.819111	-0.0632768	0.0676715	0.965436	0.00183996	0.861065	0.916316	0.0112341	0.997395	0.997395	0.0819713	0.0792253	0.131288	0.00960438	0.966173	0.991824	0.101367	0.0956803	0.165655	0.0109016	0.99094	0.995863	-0.0504571	0.218733	0.986806	-0.122881	0.00545679	0.382239	-0.036764	0.798575	0.955329	-0.0327098	0.908429	0.980388	-0.107287	0.120846	0.633048	-0.150384	0.0120811	0.140042	-0.0778259	0.360637	0.550397	0.0401957	0.364156	0.600386	-0.0487295	0.686369	0.863864	0.15138	7.89633e-05	0.000208176	-0.0180892	0.956622	0.978091	-0.0488985	0.593816	0.800838	0.084553	0.209822	0.737557	-0.0245246	0.949982	0.988123	-0.120798	0.0846391	0.90968	-0.0181735	0.96136	0.98565	-0.13582	0.0791152	0.691266	-0.0405198	0.789338	0.948574	0.0120042	0.584284	0.926718	-0.075418	0.278846	0.749756	-0.0719286	0.365916	0.633526	-0.0374008	0.826196	0.921526	-0.0328581	0.850397	0.972937	0.0773068	0.217338	0.498892	0.0181191	0.475395	0.990035	0.149174	0.159954	0.753815	-0.11801	0.0852615	0.763625	-0.0134133	0.918395	0.979616	0.089572	0.0352712	0.454607	0.0216635	0.451538	0.688401	-0.0629561	0.454621	0.757812	-0.142234	0.0204347	0.245959	-0.0366674	0.761537	0.901411	-0.0876199	0.27553	0.714228	-0.0296776	0.869978	0.957252	0.00348043	0.682734	0.972837	0.00871825	0.665118	0.904259	-0.0258995	0.935578	0.987396	-0.113452	0.198892	0.591575	0.0190359	0.582606	0.91737	0.00524801	0.630192	0.873033	0.177865	0.207632	0.501753	0.0506917	0.256756	0.46537	-0.0377272	0.761472	0.857729	-0.0714854	0.27671	0.422347	-0.121849	0.138392	0.64214	-0.0851137	0.512035	0.796545	-0.0796182	0.294541	0.569445	-0.0576047	0.473103	0.914522	-0.128099	0.122089	0.841147	-0.060788	0.410638	0.839073	0.0356159	0.528958	0.756446	0.00051031	0.664274	0.904297	-0.106068	0.094006	0.318569	-0.207133	6.42868e-07	1.06532e-05	-0.136932	0.0472684	0.342696	-0.115963	0.116152	0.842101	-0.0954953	0.138574	0.611861	0.0242476	0.828616	0.93689	-0.0281302	0.888944	0.972806	0.0934143	0.0753634	0.416293	0.0271924	0.457069	0.782264	0.775534	0.529525	0.972631	-0.0805041	0.799544	0.978674	-0.222144	0.374116	0.969339	-0.098565	0.156286	0.456261	0.0559556	0.233661	0.838899	-0.049142	0.537548	0.764608	-0.00839612	0.822961	0.917919	-0.0293318	0.883563	0.990554	0.112793	0.0267153	0.0860828	0.0609149	0.207005	0.343036	0.0265628	0.407236	0.590492	0.133416	0.0075017	0.0791088	0.0426639	0.304084	0.854674	-0.0642448	0.487985	0.786198	-0.00114679	0.700918	0.820043	0.0132395	0.568542	0.793661	-0.116117	0.139786	0.352394	-0.0766086	0.507232	0.754842	-0.187248	0.0489706	0.264782	-0.0674064	0.418567	0.971367	0.0879505	0.332026	0.871624	0.310192	0.0858879	0.355821	-0.0245624	0.938842	0.978414	-0.0295626	0.877114	0.968901	-0.0492359	0.720421	0.86231	-0.0484841	0.620104	0.879939	-0.165988	0.0699193	0.570137	0.00373664	0.778679	0.990012	-0.0803629	0.352674	0.823413
CHD2	0.0317129	0.0760195	0.532704	-0.0115607	0.429793	0.891566	0.00161019	0.47899	0.925468	-0.0162537	0.572383	0.937099	-0.250574	3.11381e-18	3.01002e-17	-0.170231	0.00192677	0.0128876	-0.0333637	0.919886	0.961323	-0.0240007	0.796328	0.965436	-0.068064	0.254517	0.562411	0.000108559	0.259066	0.732967	-0.0815109	0.0305398	0.0632609	-0.023603	0.79015	0.898602	0.0382117	0.0280263	0.0637461	-0.0284229	0.946128	0.995863	-0.00436268	0.402511	0.986806	-0.0486827	0.507299	0.91749	-0.0267193	0.950001	0.984961	-0.119752	0.077975	0.513667	-0.0621904	0.286139	0.666682	-0.0936641	0.031471	0.199444	-0.102411	0.0554932	0.271456	-0.0379479	0.816337	0.890907	-0.0562357	0.522873	0.820604	-0.001503	0.293239	0.388136	-0.0541391	0.397762	0.656367	-0.057549	0.304793	0.631358	0.0308857	0.245187	0.754223	-0.102816	0.0217937	0.101123	-0.0806962	0.115656	0.90968	-0.0601489	0.369269	0.732086	-0.0170508	0.755178	0.980484	-0.0657315	0.367388	0.755475	-0.0426315	0.69102	0.926718	-0.0584129	0.333249	0.749756	-0.0881972	0.0801504	0.290545	-0.0469712	0.710723	0.905489	-0.0282511	0.976227	0.976227	0.0583661	0.0423472	0.264229	-0.017991	0.734117	0.990035	-0.0612168	0.793437	0.982595	-0.0219112	0.821551	0.979623	-0.114853	0.0398924	0.257084	0.00869846	0.211039	0.680944	-0.00584419	0.506941	0.72599	-0.0501174	0.457287	0.757812	-0.0473785	0.536099	0.818257	-0.0680351	0.224579	0.635394	-0.0668069	0.35289	0.785001	-0.0478653	0.544698	0.874739	-0.0390992	0.776441	0.972837	-0.0543142	0.524274	0.832019	-0.0578154	0.386763	0.987396	-0.101745	0.057283	0.371257	-0.014035	0.733487	0.956006	-0.0178638	0.707988	0.898861	-0.0950807	0.599897	0.818683	0.0261863	0.123904	0.3548	-0.0981225	0.0355925	0.209274	-0.0739705	0.11962	0.261048	-0.0426291	0.718115	0.952897	-0.101856	0.112637	0.450549	-0.0596402	0.363183	0.648141	-0.0416343	0.677501	0.973516	-0.00906937	0.602213	0.908054	-0.041972	0.637415	0.941589	-0.0580215	0.569876	0.786972	-0.0628422	0.23964	0.583539	-0.0780657	0.0790455	0.286895	-0.0807455	0.0200643	0.061249	-0.0664651	0.244737	0.600213	-0.0359801	0.834019	0.9204	-0.0369492	0.797994	0.978527	-0.128008	0.260922	0.891422	-0.0218309	0.803534	0.972806	-0.0276367	0.964557	0.998058	-0.0205224	0.803741	0.905184	0.423824	0.261869	0.972631	-0.0783156	0.757787	0.978674	-0.158195	0.457403	0.969339	-0.076457	0.165198	0.456261	-0.0437811	0.682298	0.941255	-0.0795954	0.0620918	0.266765	-0.0500103	0.52024	0.917256	-0.0316962	0.939318	0.990554	0.0283735	0.103732	0.256415	-0.144624	0.0060432	0.0194725	-0.0156541	0.691528	0.834965	0.0198457	0.128125	0.40169	-0.0388466	0.784093	0.959287	-0.0214431	0.837285	0.943726	-0.0734763	0.146496	0.265525	-0.0202239	0.804453	0.847379	-0.0991437	0.0629898	0.231067	-0.136616	0.0113003	0.131083	-0.10045	0.128363	0.391844	-0.0120902	0.611764	0.971367	0.0379202	0.328531	0.871624	0.0774173	0.572924	0.768878	-0.0321867	0.916745	0.978414	-0.0752618	0.15757	0.655242	0.0296421	0.292692	0.715794	-0.0425514	0.677976	0.879939	-0.0777279	0.290883	0.842783	0.0367843	0.17569	0.931272	-0.0589244	0.408383	0.823413
CHD4	0.0102637	0.101318	0.532704	0.0564219	0.178407	0.870182	0.00443443	0.144307	0.919706	0.152012	0.509331	0.937099	-0.00830658	0.0110588	0.0191466	0.319105	0.0234364	0.0776748	0.257628	0.0433772	0.615295	0.0877989	0.490736	0.965436	0.0400778	0.233599	0.531322	0.0377049	0.125304	0.642283	-0.0325875	0.00135768	0.00466818	0.238176	0.0186504	0.197839	-0.204402	3.11911e-07	7.23633e-06	0.152567	0.535169	0.928473	0.0972515	0.686414	0.986806	0.0531262	0.230395	0.763596	0.0420569	0.896497	0.971904	-0.217124	0.0246872	0.286372	-0.0595946	0.128258	0.633048	-0.0487277	0.128703	0.349178	0.214328	0.0895318	0.286389	-0.148402	0.0193106	0.160002	-0.0238952	0.380028	0.820604	0.044182	0.852837	0.907607	0.0645606	0.883113	0.949074	0.0924472	0.557045	0.793732	0.0655312	0.922245	0.972549	0.15572	0.173828	0.345383	0.102946	0.521079	0.951793	0.0882682	0.673502	0.855732	-0.0338154	0.30489	0.861656	0.0687216	0.87766	0.987516	0.0837222	0.702515	0.926718	0.0108969	0.537033	0.778698	0.161631	0.168553	0.434492	-0.00340131	0.558227	0.830183	0.106031	0.528314	0.972937	0.128964	0.409576	0.626229	0.0563693	0.978431	0.990035	-0.447779	0.098527	0.634952	0.0896256	0.659376	0.956095	-0.107339	0.133104	0.422662	0.0864358	0.655593	0.905342	0.129803	0.31564	0.554762	0.0724593	0.797852	0.922765	-0.0246744	0.225857	0.555526	0.00856289	0.492265	0.861101	0.0911469	0.666645	0.847086	0.0194544	0.646319	0.903289	0.038303	0.842943	0.972837	-0.0247595	0.396214	0.788131	-0.0312017	0.302015	0.987396	-0.0444146	0.330646	0.661291	-0.0742125	0.197076	0.91737	0.0280628	0.705536	0.898861	-0.891309	0.00010521	0.0122043	0.144642	0.241089	0.46537	0.129788	0.325634	0.586583	0.293593	0.000169519	0.0098321	-0.142798	0.0294214	0.42661	0.0390699	0.894383	0.943168	0.0951765	0.568749	0.755832	-0.00534155	0.38551	0.914522	0.183096	0.153091	0.841147	0.0806978	0.682194	0.941589	0.207861	0.194022	0.724712	0.0271856	0.686236	0.904297	0.0776758	0.73727	0.838463	0.135308	0.0844948	0.184932	-0.0232822	0.317222	0.631916	0.109415	0.489964	0.9204	0.0208508	0.645472	0.897766	-0.0655779	0.6724	0.917628	-0.119654	0.0100437	0.166438	0.247544	0.0179085	0.259674	0.130807	0.384866	0.744075	-0.346961	0.333071	0.972631	-0.384656	0.0914781	0.589525	-0.0220355	0.784163	0.969339	-0.0118027	0.434522	0.681142	-0.0761517	0.110765	0.713816	0.113624	0.344711	0.637838	0.0903342	0.623928	0.917256	0.00350767	0.490194	0.931446	0.0815342	0.70521	0.779089	0.278298	0.0222011	0.0572296	0.0752835	0.756877	0.869285	0.0381524	0.82707	0.905096	-0.0785195	0.152055	0.727957	-0.0155534	0.396193	0.765972	0.0794967	0.714003	0.820043	0.120869	0.374196	0.667796	0.204751	0.0735465	0.237646	-0.0425642	0.408649	0.707612	0.140614	0.376634	0.652083	-0.094041	0.0684019	0.971367	0.140339	0.514391	0.871624	-0.607475	0.0500294	0.322412	0.0653781	0.86876	0.978414	0.124834	0.324046	0.737047	-0.0377987	0.468721	0.749257	-0.102501	0.0459716	0.273208	0.0740804	0.849668	0.968262	0.122822	0.53311	0.966262	-0.0673633	0.128866	0.763
CHD7	0.0357926	0.300163	0.670821	0.077896	0.514552	0.891566	0.0130679	0.29809	0.919706	0.124733	0.764914	0.937099	0.0720006	0.471073	0.553261	0.410837	0.00100329	0.0105802	0.196408	0.200046	0.792095	0.0815812	0.565633	0.965436	0.0956847	0.835878	0.897795	0.0118157	0.0789331	0.538602	-0.038776	0.00269602	0.00801893	0.221624	0.0321926	0.248956	-0.106473	0.00106816	0.00516277	0.166057	0.282708	0.766241	0.157267	0.437148	0.986806	0.0531733	0.331459	0.817034	0.0402832	0.790493	0.955329	-0.10753	0.165569	0.608481	0.00563525	0.462243	0.766114	0.0357899	0.676144	0.861898	0.300165	0.0119208	0.181214	-0.134732	0.0353044	0.240901	-0.0137084	0.416354	0.820604	0.0435244	0.706089	0.794683	0.134507	0.346296	0.590741	0.117905	0.458883	0.784427	0.0481735	0.884427	0.972549	0.140711	0.316214	0.518096	0.0355625	0.719125	0.956838	0.0729181	0.924591	0.975023	0.0568729	0.933464	0.980484	0.155482	0.330121	0.755475	0.0843519	0.814873	0.926718	-0.0493989	0.116364	0.648026	0.191533	0.125738	0.37399	-0.0892206	0.143055	0.48068	0.0993194	0.70002	0.972937	-0.0256426	0.34991	0.584518	0.0788878	0.851119	0.990035	-0.557166	0.0371696	0.460364	0.0327302	0.689446	0.979623	-0.00566991	0.511116	0.780576	0.13837	0.307814	0.714128	0.129337	0.412176	0.676653	0.0506471	0.836851	0.93341	0.0592683	0.93385	0.958642	0.102116	0.607443	0.869918	0.143798	0.365065	0.785001	0.167856	0.205439	0.729554	-0.0130737	0.353868	0.872533	-0.00900394	0.46497	0.829792	0.05682	0.925387	0.987396	-0.0184382	0.444887	0.747925	0.0422327	0.821793	0.972735	0.0583354	0.929344	0.954017	-0.437681	0.08823	0.393641	-0.1431	0.00458717	0.0722858	0.126942	0.428087	0.635239	0.28024	0.00125177	0.0284546	-0.0959267	0.075912	0.472511	0.0780651	0.916446	0.946377	0.138915	0.312966	0.576255	0.0531013	0.870741	0.99147	0.14433	0.394383	0.891353	0.0874835	0.743445	0.957448	0.234488	0.157573	0.67698	0.0776608	0.846562	0.959631	0.0721989	0.916669	0.958372	0.125509	0.21239	0.328496	-0.0581804	0.105752	0.448357	0.092057	0.734938	0.9204	0.0444517	0.771178	0.978527	-0.0433457	0.661577	0.913606	-0.0272593	0.18304	0.558753	0.144591	0.337209	0.698323	0.246197	0.0357044	0.258857	-0.298214	0.834248	0.972631	-0.596139	0.0678897	0.4922	0.00145581	0.816288	0.969339	0.0213335	0.599161	0.798881	-0.033926	0.245884	0.838899	0.0911832	0.68376	0.845019	0.0669684	0.97885	0.990147	0.0465845	0.81359	0.990554	0.0301388	0.625346	0.74519	0.314455	0.00822023	0.0244499	0.0561634	0.902416	0.932537	-0.0423648	0.165094	0.447545	-0.0123876	0.394091	0.854674	-0.0194489	0.329539	0.649876	0.113728	0.531601	0.663072	0.176311	0.150122	0.443878	0.184555	0.193132	0.407334	0.0390052	0.821478	0.92516	0.2099	0.163475	0.4541	0.0134045	0.539062	0.971367	0.143446	0.572799	0.871624	-0.836555	0.00919128	0.106619	0.0455039	0.791259	0.956104	0.121933	0.461427	0.849611	0.0223194	0.745641	0.86231	0.0326648	0.687793	0.879939	-0.00219133	0.528173	0.869687	0.0290341	0.754946	0.990012	-0.0608462	0.124505	0.763
CREB1	0.0113408	0.156233	0.593911	-0.072899	0.594858	0.920612	-0.119329	0.253493	0.919706	-0.0696182	0.676021	0.937099	-0.215722	4.18968e-06	1.15715e-05	-0.177528	0.0441339	0.121894	-0.00618962	0.29308	0.802829	-0.0546715	0.983561	0.983561	-0.0744679	0.663333	0.79887	-0.0015175	0.164117	0.695469	-0.0380039	0.595834	0.692907	-0.0806228	0.459692	0.820373	0.0637942	0.00523405	0.0178573	-0.0567987	0.967825	0.995863	-0.068933	0.740602	0.986806	-0.0867891	0.414867	0.829735	-0.0214666	0.826282	0.958487	-0.0282861	0.949641	0.980388	-0.0745847	0.341803	0.704538	-0.0815924	0.26506	0.530121	-0.123189	0.0872637	0.286389	-0.124036	0.101809	0.381414	0.000894205	0.557825	0.820604	0.128807	6.98522e-06	2.13233e-05	-0.0524613	0.627887	0.832033	-0.0431649	0.812651	0.897786	-0.189384	0.0326242	0.41142	-0.100054	0.0997928	0.236244	-0.105596	0.099829	0.90968	-0.0672963	0.432923	0.749538	0.0120556	0.347448	0.876173	-0.136023	0.0756747	0.696933	-0.0893265	0.205485	0.77868	-0.075901	0.28663	0.749756	-0.0639215	0.516331	0.754532	-0.0341587	0.991016	0.991016	-0.0496459	0.729769	0.972937	0.0367415	0.268269	0.536537	-0.0796776	0.25705	0.851938	0.1446	0.336891	0.888167	-0.105578	0.114507	0.763625	-0.136164	0.0821594	0.366557	-0.0701698	0.387359	0.802387	-0.00745196	0.517356	0.731869	-0.105624	0.0658323	0.757812	-0.0433466	0.806407	0.913667	-0.0590185	0.536928	0.861101	-0.0717728	0.446633	0.799488	-0.0615266	0.545577	0.874739	-0.0886164	0.237923	0.805135	0.0464885	0.165354	0.727801	-0.116243	0.0898709	0.987396	-0.155111	0.0291004	0.337565	-0.0921078	0.362152	0.91737	-0.0864782	0.214219	0.730865	0.13446	0.28237	0.584909	-0.0394488	0.90816	0.940594	-0.0936114	0.185023	0.456653	-0.108019	0.0439371	0.149903	0.0326882	0.212766	0.800587	-0.0667271	0.610718	0.851198	-0.0440576	0.796759	0.909264	-0.00482355	0.486079	0.914522	-0.106237	0.157009	0.841147	-0.0642802	0.392803	0.839073	-0.105019	0.320516	0.724712	0.0125756	0.22969	0.583539	-0.0886023	0.159927	0.403295	-0.0879481	0.0750427	0.170685	0.0133794	0.284852	0.624572	-0.14114	0.0194134	0.647614	0.000828987	0.436607	0.802421	-0.210717	0.156174	0.891422	-0.0473326	0.735736	0.972806	-0.0995845	0.156587	0.501388	0.033471	0.175206	0.472649	0.330712	0.609206	0.972631	0.0205972	0.68164	0.978674	-0.123294	0.695117	0.969339	-0.0513601	0.696083	0.829173	-0.0120811	0.667586	0.941255	-0.0563404	0.537277	0.764608	-0.0595996	0.550011	0.917256	-0.0239876	0.837839	0.990554	0.0547619	0.0718913	0.18532	-0.055388	0.680646	0.822447	0.00538457	0.405806	0.590492	0.0379553	0.121463	0.391381	-0.00339571	0.547904	0.93466	-0.0464384	0.792162	0.943726	-0.0283087	0.89916	0.948205	-0.0829691	0.277683	0.56511	-0.0879846	0.265112	0.473123	-0.126985	0.180578	0.467719	-0.183299	0.0163572	0.219713	-0.0323324	0.980857	0.991713	-0.0194605	0.853362	0.924055	0.128558	0.455282	0.705005	-0.101813	0.0840354	0.447266	-0.109173	0.0803607	0.54837	0.0850836	0.155114	0.666416	-0.0463862	0.790286	0.899478	-0.168639	0.0376297	0.448866	-0.117027	0.170135	0.931272	-0.0713866	0.458392	0.823413
CREBBP	-0.00547619	0.095474	0.532704	0.0849081	0.268853	0.891566	-0.073949	0.0582461	0.919706	0.120852	0.548366	0.937099	0.241594	0.315303	0.397556	0.416144	0.0577099	0.148763	0.204061	0.683755	0.922275	0.1461	0.807719	0.965436	0.153348	0.916942	0.941286	0.00416731	0.0450443	0.435428	0.106092	0.423581	0.511828	0.221756	0.443179	0.820373	0.0292393	0.14214	0.219842	0.055641	0.150523	0.766241	0.0831819	0.37596	0.986806	0.0360434	0.1369	0.680453	0.184128	0.448498	0.955329	-0.153713	0.113194	0.572827	0.0332692	0.573242	0.804452	0.178844	0.380641	0.61637	0.340698	0.0577887	0.271456	-0.123089	0.0879316	0.381414	-0.034194	0.374629	0.820604	0.150759	0.468558	0.57822	0.171065	0.401742	0.656367	0.0469631	0.645409	0.805026	-0.108125	0.191572	0.735631	0.361068	0.00570813	0.0389496	0.00169146	0.390206	0.951793	0.13996	0.655984	0.85499	0.0214681	0.549267	0.980484	-0.0912747	0.173206	0.704901	-0.0944698	0.0803584	0.77868	0.0255907	0.496061	0.764011	0.259966	0.104141	0.326497	0.00829321	0.590023	0.833948	0.233137	0.199546	0.972937	-0.309064	0.00581827	0.180145	0.13954	0.630305	0.990035	0.0301178	0.82102	0.982595	0.025484	0.540862	0.950678	-0.0392995	0.416324	0.74504	0.0753087	0.870256	0.970671	0.121691	0.790443	0.865013	0.190536	0.333878	0.757812	0.0484161	0.642371	0.854438	0.126463	0.731806	0.89653	0.13144	0.744282	0.866731	0.0331301	0.553627	0.874739	0.0363483	0.633386	0.972837	0.174615	0.519763	0.832019	0.0673156	0.822558	0.987396	0.00503995	0.51347	0.783233	0.108383	0.905447	0.997444	0.151397	0.549051	0.809372	-0.78896	0.0102975	0.119451	-0.0549151	0.179949	0.401426	0.101909	0.9225	0.955446	0.225321	0.12917	0.261723	-0.127483	0.068782	0.472511	0.172023	0.616385	0.851198	0.154882	0.538447	0.738916	0.0679815	0.797593	0.973516	0.0153755	0.551858	0.908054	0.265556	0.0586251	0.680051	0.192491	0.484971	0.756446	0.0743986	0.852086	0.959631	0.246428	0.0878317	0.308742	0.283046	0.00346209	0.0182547	0.0759111	0.883755	0.969857	0.0448381	0.663829	0.9204	0.138637	0.629554	0.890588	0.114586	0.945221	0.987798	0.0672592	0.799537	0.972806	0.108637	0.877737	0.964843	0.185386	0.430023	0.779417	0.784588	0.721338	0.972631	-0.11418	0.681957	0.978674	0.118787	0.929779	0.969339	0.00334191	0.421402	0.678925	0.0606824	0.787815	0.941255	0.176236	0.323797	0.626007	0.102285	0.914076	0.965738	0.0910353	0.997391	0.997391	0.184758	0.332465	0.543183	0.570402	0.000128849	0.000830358	0.057872	0.740505	0.858986	0.0400125	0.618579	0.783268	0.055725	0.770945	0.959287	-0.107278	0.114487	0.649876	0.311904	0.0273555	0.0793309	0.1708	0.47323	0.755957	0.278118	0.145818	0.352394	0.177413	0.600758	0.814055	0.0711173	0.891996	0.954776	0.11378	0.843325	0.986556	0.139114	0.792674	0.924055	-0.614718	0.0617694	0.336018	0.0994713	0.930159	0.978414	0.0268797	0.512294	0.857777	-0.00581075	0.593808	0.789353	0.141144	0.649567	0.879939	-0.0326978	0.393665	0.848601	-0.104231	0.181879	0.931272	0.115459	0.826476	0.948174
CTCF	0.0429531	0.36977	0.739539	0.0795775	0.838269	0.982214	-0.0213322	0.10251	0.919706	0.0447059	0.240267	0.937099	-0.130915	1.48273e-08	6.14275e-08	0.129911	0.509664	0.612348	0.0772446	0.847407	0.961323	0.0593966	0.450815	0.965436	-0.0324345	0.0151543	0.102932	0.03897	0.24592	0.713227	-0.0259969	0.00136826	0.00466818	0.0528816	0.364963	0.755994	-0.0582637	0.00210615	0.00872546	0.0341201	0.165732	0.766241	0.0526663	0.433567	0.986806	-0.00393429	0.0299481	0.382239	-0.00649621	0.304733	0.955329	-0.0404879	0.2054	0.624132	-0.0289473	0.0917297	0.560034	-0.0280848	0.0906722	0.328687	0.0106173	0.423941	0.599722	-0.0855934	0.0143372	0.138593	-0.0448837	0.126865	0.808195	0.112363	0.240711	0.328499	0.0661215	0.921135	0.954033	0.0327092	0.561726	0.793732	0.206942	0.0648124	0.552252	0.1262	0.2393	0.420588	0.00226034	0.292652	0.951793	-0.209289	1.49152e-06	5.76721e-05	0.0876254	0.643996	0.980484	0.177555	0.0983528	0.696933	0.0684065	0.899045	0.939612	0.0247247	0.474981	0.764011	0.00886062	0.345969	0.617422	-0.0666237	0.128641	0.48068	-0.0124812	0.196359	0.972937	0.0951012	0.620727	0.800048	0.135379	0.153136	0.772337	-0.212949	0.140136	0.738896	-0.0291222	0.0971364	0.763625	-0.0436484	0.196735	0.530728	0.123425	0.210836	0.680944	0.112512	0.345547	0.589462	0.0212631	0.429677	0.757812	0.0431201	0.724072	0.892108	-0.0591339	0.0191761	0.361276	0.162257	0.0904458	0.574499	0.0191879	0.449068	0.853966	-0.0714587	0.0181702	0.338148	-0.0988216	0.0236645	0.247226	-0.000267048	0.285754	0.987396	0.125851	0.324262	0.659901	0.104043	0.556037	0.91737	0.00368887	0.257883	0.744747	-0.237641	0.147706	0.438749	0.0686207	0.900697	0.940594	0.0158645	0.398854	0.610716	0.0948602	0.44947	0.580674	-0.140275	0.00328894	0.191987	-0.13341	0.0187491	0.241655	0.0515883	0.86201	0.947682	0.0440158	0.731122	0.973516	0.0803311	0.737799	0.908054	0.0255881	0.454766	0.839073	0.0241074	0.688652	0.840602	-0.00329659	0.171125	0.583539	-0.0598458	0.0132587	0.0814929	0.0344059	0.431432	0.532406	-0.07138	0.0172807	0.167047	0.157052	0.087795	0.727444	-0.0526195	0.026656	0.51535	-0.22186	0.202015	0.891422	-0.0222173	0.0885969	0.428218	0.143995	0.144596	0.501388	0.0949459	0.573326	0.834577	0.159444	0.946474	0.972631	0.0671895	0.976388	0.978674	-0.0835714	0.556302	0.969339	-0.00515159	0.24607	0.607322	-0.0594486	0.0479415	0.556122	0.00573155	0.223946	0.552718	0.0394916	0.67088	0.917256	0.000221093	0.252045	0.931446	-0.0470209	0.0345838	0.105571	-0.249016	1.64263e-06	2.38181e-05	0.160424	0.0710262	0.179109	-0.00450703	0.238986	0.500338	0.0124635	0.423265	0.854674	-0.0548465	0.071509	0.649876	-0.00836585	0.176727	0.307677	0.0323748	0.582126	0.793661	-0.0123004	0.255932	0.469999	0.0373297	0.777008	0.901329	0.0957602	0.642663	0.877046	-0.00377239	0.216875	0.971367	-0.0261038	0.400374	0.871624	-0.402732	0.102374	0.383077	-0.0229959	0.0895303	0.447266	0.0547501	0.904337	0.968901	-0.0149426	0.403897	0.743683	-0.0340504	0.0856403	0.413928	0.0793873	0.778912	0.938573	0.0695429	0.912238	0.990012	-0.00503203	0.285786	0.823413
CTCFL	-0.0462165	0.674774	0.841654	-0.084545	0.159441	0.870182	-0.161646	0.0830055	0.919706	-0.0392445	0.674163	0.937099	-0.172366	0.00179392	0.00341139	-0.273345	0.00145007	0.0121581	-0.104402	0.182545	0.792095	-0.0127403	0.90201	0.975094	-0.0596677	0.54023	0.737254	-0.00520847	0.800728	0.994785	-0.00174997	0.717052	0.784698	0.00971107	0.561623	0.840578	0.102673	0.0631743	0.120135	-0.0774534	0.245964	0.766241	-0.0845365	0.253203	0.986806	-0.0653879	0.396213	0.826079	-0.0701153	0.637335	0.955329	0.085484	0.215218	0.624132	0.00846103	0.475801	0.766114	-0.0178356	0.755951	0.88307	-0.273911	0.00226774	0.087686	-0.0394912	0.969374	0.995654	0.0199922	0.503197	0.820604	0.239262	8.15373e-08	3.37798e-07	-0.0245391	0.837902	0.934583	-0.0775549	0.476256	0.784427	-0.0102282	0.794885	0.972549	0.0120911	0.436353	0.609843	-0.0191024	0.791455	0.964193	-0.292549	3.36845e-05	0.000781479	0.111338	0.044167	0.598917	0.0652464	0.258821	0.740617	-0.00881999	0.703826	0.926718	-0.0597073	0.67842	0.859741	-0.027249	0.887099	0.980033	0.071609	0.22406	0.566703	-0.0989038	0.383516	0.972937	-0.0731005	0.655111	0.808435	-0.0510874	0.810806	0.990035	0.331236	0.112283	0.685515	0.0636327	0.147715	0.763625	-0.177658	0.1154	0.382468	0.0519127	0.144588	0.659751	0.164247	0.00249318	0.0131459	-0.0913097	0.385213	0.757812	-0.0161943	0.745538	0.900615	-0.010355	0.668417	0.89653	0.0590416	0.23589	0.714228	-0.0263666	0.875408	0.957252	-0.00613431	0.66493	0.972837	-0.0163656	0.804686	0.919761	0.0119788	0.460752	0.987396	-0.0972618	0.43326	0.745159	0.0495585	0.359604	0.91737	-0.0657849	0.652859	0.873033	-0.149449	0.492936	0.772711	0.0689697	0.152383	0.374524	-0.0487178	0.843034	0.913755	-0.0697438	0.561051	0.631863	0.0821378	0.147883	0.659787	-0.137353	0.221988	0.575344	-0.0838148	0.441541	0.701627	0.036177	0.23397	0.822441	-0.082732	0.565572	0.908054	-0.0449388	0.878193	0.975572	0.00421236	0.7003	0.840602	-0.0429033	0.914342	0.982071	-0.106708	0.212535	0.456362	0.00137039	0.357032	0.470633	0.0743308	0.0877939	0.448357	-0.0370743	0.993146	0.993146	-0.0695956	0.58304	0.890588	-0.234817	0.28431	0.891422	-0.0343906	0.969548	0.995338	-0.0694717	0.627254	0.89204	-0.165792	0.0651258	0.276398	0.786708	0.124589	0.972631	0.368382	0.0586814	0.477151	-0.189352	0.477143	0.969339	-0.00997137	0.700509	0.829173	-0.0883034	0.445303	0.919335	-0.0662622	0.5934	0.809817	0.0592232	0.143053	0.813247	-0.0653503	0.6492	0.949515	-0.0589828	0.758815	0.822641	-0.229443	0.0125406	0.0354808	0.0988933	0.0466969	0.132118	0.0460408	0.210138	0.485093	-0.000802718	0.639946	0.959287	0.0527253	0.228049	0.649876	-0.0304389	0.920311	0.961767	0.0526613	0.199083	0.471298	-0.0393276	0.96959	0.96959	0.0332063	0.426611	0.707612	0.0439769	0.342084	0.641369	-0.0953552	0.43404	0.971367	0.0284842	0.574313	0.871624	-0.198815	0.352	0.649948	-0.0275229	0.877549	0.978414	-0.0354913	0.987825	0.990808	0.162325	0.108779	0.645704	-0.0989163	0.36223	0.736285	-0.0196774	0.849579	0.968262	0.0200945	0.567256	0.970506	0.0120824	0.467874	0.823413
CUX1	0.0765602	0.700616	0.855488	0.0363996	0.462775	0.891566	0.110513	0.417478	0.925468	0.0438576	0.627756	0.937099	-0.168504	5.69136e-12	3.1438e-11	-0.00161579	0.263536	0.430565	-0.016842	0.0750534	0.615295	0.0539652	0.86523	0.965436	-0.0553346	0.0103286	0.092163	0.00438524	0.127349	0.642283	-0.0406761	0.00147838	0.00489976	0.00486977	0.0970875	0.511916	-0.135265	5.06222e-06	7.34022e-05	0.0662492	0.841975	0.976691	0.0712483	0.765384	0.986806	0.0700908	0.790034	0.989172	-0.0043272	0.41188	0.955329	-0.0257651	0.352567	0.684662	-0.00462723	0.346196	0.704538	-0.033564	0.103061	0.349178	-0.0449082	0.126216	0.297808	0.0763726	0.449142	0.635371	-0.123062	0.0058096	0.336957	-0.202641	2.9615e-11	1.90852e-10	-0.085086	0.00252418	0.0154108	-0.0983121	0.000670857	0.0139298	0.0995406	0.31951	0.849021	-0.0358226	0.0861391	0.215976	0.0243045	0.810057	0.964193	-0.0174558	0.260432	0.669165	-0.0162518	0.283274	0.861656	0.0487706	0.819527	0.957071	0.00113751	0.446739	0.926718	0.0235181	0.772853	0.889784	-0.0898703	0.00424087	0.0478364	-0.068245	0.0585757	0.478055	-0.0195177	0.273093	0.972937	0.0778536	0.484596	0.698178	0.0131848	0.616496	0.990035	-0.0295613	0.46835	0.927384	0.020249	0.720329	0.979623	0.0377272	0.976128	0.984616	0.0271561	0.83768	0.952188	-0.0818296	0.0101638	0.0421073	0.0247679	0.803442	0.922765	-0.00199449	0.353958	0.651732	0.0524181	0.68546	0.89653	0.0653239	0.578204	0.817947	-0.0550153	0.049701	0.525809	0.0255606	0.841451	0.972837	-0.112665	0.00686883	0.118706	-0.0119905	0.31566	0.987396	0.0639016	0.646258	0.871697	-0.00916785	0.475592	0.91737	0.0347242	0.98235	0.990893	-0.000359516	0.820014	0.951216	0.112581	0.144327	0.36905	-0.037197	0.120394	0.386506	-0.0535129	0.0203779	0.103535	0.0520293	0.76512	0.952897	0.0102358	0.691884	0.873532	-0.0322533	0.147067	0.419481	-0.0395284	0.0829763	0.687518	0.143925	0.0529603	0.718929	0.049777	0.732292	0.957448	-0.0719574	0.13943	0.666644	-0.0576782	0.0175487	0.339276	-0.03858	0.0615685	0.255069	-0.0475654	0.0045427	0.0219564	-0.0261973	0.166251	0.551003	0.100312	0.167906	0.902909	-0.00829427	0.287092	0.749819	-0.132189	0.175601	0.891422	-0.000680044	0.363729	0.827446	0.0628363	0.569323	0.857718	-0.0109429	0.356478	0.715926	0.190553	0.544089	0.972631	0.185837	0.481365	0.92815	-0.0158574	0.830411	0.969339	-0.029659	0.164536	0.456261	-0.0300637	0.213715	0.838899	-0.0391328	0.0421847	0.203893	-0.0164606	0.262534	0.870454	0.0587337	0.608893	0.949515	-0.118078	0.000579057	0.00357074	-0.139779	0.000891584	0.00397784	-0.0847243	0.0114433	0.0491639	-0.0368387	0.104827	0.357644	-0.00452909	0.398839	0.854674	0.0477889	0.808077	0.943726	-0.171883	1.25414e-07	2.07829e-06	-0.0947513	0.00877915	0.203676	0.0260951	0.868593	0.91597	0.0441128	0.910081	0.968526	0.116483	0.208471	0.537392	0.0557238	0.66329	0.971367	0.0186487	0.836439	0.924055	0.17328	0.530159	0.74499	0.003553	0.441368	0.76791	0.0269338	0.851101	0.968901	-0.0642561	0.243129	0.715794	-0.0677442	0.0241418	0.233371	-0.0193341	0.368059	0.842783	0.118737	0.246576	0.931272	0.0908432	0.276691	0.823413
E2F4	-0.0193501	0.0467126	0.532704	-0.0551927	0.113547	0.870182	-0.0642146	0.508254	0.925468	-0.0678317	0.25912	0.937099	-0.245501	7.48306e-06	1.92897e-05	-0.233632	0.01447	0.0568862	-0.0330126	0.0818589	0.615295	-0.0591011	0.161159	0.965436	-0.0665358	0.368524	0.639337	-0.0019501	0.00316857	0.183777	-0.0322002	0.0205789	0.0442066	-0.0853365	0.597083	0.840578	0.106472	2.0846e-07	6.04534e-06	-0.0482481	0.0982144	0.766241	-0.0888922	0.719528	0.986806	-0.0696557	0.340776	0.817034	-0.00205576	0.146552	0.802808	-0.0771237	0.980388	0.980388	-0.0610388	0.713861	0.865503	-0.120809	0.213373	0.467005	-0.0969865	0.659257	0.78839	0.0034113	0.11392	0.381414	-0.0370589	0.43207	0.820604	0.144577	7.21486e-11	4.40486e-10	-0.0352367	0.268245	0.53649	-0.049678	0.486886	0.784427	-0.117211	0.485414	0.954373	-0.112779	0.346963	0.525918	-0.106053	0.46749	0.951793	-0.0403044	0.410932	0.733356	-0.0256512	0.291664	0.861656	-0.13031	0.267491	0.740617	-0.116334	0.330896	0.800044	-0.103053	0.464911	0.764011	-0.127504	0.219353	0.508309	-0.0463339	0.61608	0.850778	-0.0715141	0.929812	0.975219	0.0215319	0.0580908	0.287192	-0.0835816	0.845311	0.990035	0.00616082	0.55052	0.927384	-0.0773911	0.965495	0.979623	-0.164815	0.115204	0.382468	0.0138211	0.0219779	0.31868	0.0153585	0.0232611	0.0843215	-0.105666	0.415093	0.757812	-0.0701969	0.891086	0.935038	-0.0669373	0.826982	0.936511	-0.0366784	0.437015	0.799488	-0.00895847	0.0950234	0.612373	-0.0473006	0.521428	0.972837	0.0116402	0.0949295	0.535167	-0.101569	0.567344	0.987396	-0.165283	0.11291	0.46777	-0.00939143	0.30591	0.91737	-0.134354	0.114225	0.598384	0.041422	0.466947	0.772006	0.0244644	0.0385852	0.197586	-0.0531169	0.609944	0.737016	-0.124185	0.173094	0.299685	0.0207666	0.0558302	0.472511	-0.0584789	0.786867	0.903729	-0.148592	0.0695397	0.310254	-0.0481926	0.462114	0.914522	-0.178794	0.0381363	0.718929	-0.0591509	0.64357	0.941589	-0.127603	0.4243	0.756446	-0.0732145	0.948093	0.995358	-0.121284	0.206552	0.452076	-0.133203	0.0374946	0.0982057	-0.0585301	0.69706	0.94022	-0.125814	0.255025	0.9204	-0.0376115	0.337774	0.749819	-0.141601	0.619518	0.913606	-0.0831466	0.84015	0.972806	-0.0847003	0.837722	0.964843	-0.0271124	0.287086	0.62834	0.245398	0.733495	0.972631	-0.103915	0.90953	0.978674	-0.126929	0.763124	0.969339	-0.0663074	0.831397	0.918496	-0.0311812	0.31524	0.884726	-0.0751652	0.991284	0.991284	-0.0126568	0.127733	0.813247	-0.0368129	0.340456	0.931446	0.0203348	0.0326243	0.102282	-0.069597	0.906996	0.945595	0.0443932	0.00797371	0.0414359	0.0900212	0.000156776	0.003031	-0.0928829	0.711029	0.959287	-0.05503	0.647388	0.894475	-0.0268461	0.17895	0.307677	-0.0528965	0.63088	0.82227	-0.134357	0.240142	0.469999	-0.123517	0.418405	0.707612	-0.145389	0.288116	0.641369	-0.113895	0.370477	0.971367	0.0813034	0.0489025	0.871624	0.11497	0.293238	0.618466	-0.105822	0.432334	0.76791	-0.083053	0.853845	0.968901	0.0320043	0.149316	0.666416	-0.0160289	0.145604	0.496766	-0.131725	0.370534	0.842783	-0.0900012	0.820577	0.990012	-0.0483438	0.562639	0.856622
E2F6	0.00974165	0.563249	0.836257	-0.0336916	0.55271	0.891566	-0.0402513	0.655098	0.993439	-0.0369252	0.492403	0.937099	-0.216536	1.04057e-09	4.64252e-09	-0.130831	0.0352517	0.107611	-0.0674619	0.232922	0.792095	-0.0570419	0.189399	0.965436	-0.0736321	0.171337	0.501394	-0.0089588	0.857747	0.994785	-0.0643662	0.111749	0.177574	-0.0150879	0.994045	0.994045	0.0511355	0.0975013	0.166326	-0.0291859	0.677663	0.928473	-0.0329144	0.631909	0.986806	-0.0543615	0.296104	0.817034	-0.0463999	0.575377	0.955329	-0.0579948	0.592294	0.812658	-0.0041311	0.749958	0.865503	-0.0810927	0.11254	0.349178	-0.112317	0.0819738	0.286389	0.0367129	0.290622	0.51079	-0.0225723	0.933238	0.958014	0.0278026	0.1761	0.246601	-0.0250289	0.854692	0.944231	-0.0916045	0.0542928	0.271069	0.0713304	0.197674	0.735631	-0.0719012	0.20537	0.372233	-0.0478349	0.519783	0.951793	-0.0560875	0.381939	0.732086	0.00283622	0.697991	0.980484	-0.0868871	0.223319	0.740617	-0.0643413	0.289305	0.787442	0.000252594	0.644921	0.859741	-0.154331	0.00195351	0.0398137	0.0125804	0.585352	0.833948	-0.0964265	0.0919461	0.972937	0.0639047	0.199694	0.472744	-0.0750703	0.199871	0.851938	0.148918	0.165209	0.753815	-0.00531962	0.768717	0.979623	-0.113353	0.104969	0.380511	0.00308173	0.627628	0.877166	-0.000267523	0.703698	0.808533	-0.104688	0.0283735	0.757812	-0.089577	0.068041	0.415408	-0.131924	0.00416131	0.160904	-0.100577	0.077962	0.560501	0.00469465	0.603815	0.875531	-0.0170547	0.988123	0.997906	-0.0283776	0.830765	0.923856	-0.00620745	0.802951	0.987396	-0.110858	0.10454	0.450583	-0.0994005	0.216019	0.91737	-0.0921963	0.0674533	0.571143	-0.0506571	0.816158	0.951216	0.0424603	0.227482	0.46537	-0.067021	0.257088	0.514177	-0.0499971	0.393032	0.542759	0.0297119	0.369843	0.80626	-0.10552	0.160399	0.488908	-0.0144695	0.939785	0.964735	-0.0615459	0.273717	0.858119	-0.0778799	0.214519	0.841147	-0.056202	0.315203	0.839073	-0.145342	0.0550881	0.584507	-0.0317021	0.701842	0.904297	-0.0656944	0.205474	0.452076	-0.111764	0.00140929	0.00961633	-0.00940503	0.850481	0.969857	-0.0290646	0.788293	0.9204	-0.112552	0.020385	0.51535	-0.146015	0.229383	0.891422	-0.0218835	0.918125	0.977087	-0.0249953	0.874499	0.964843	-0.0193607	0.973433	0.990309	0.157378	0.548395	0.972631	-0.0374425	0.918606	0.978674	-0.0137447	0.97927	0.987785	-0.0794296	0.163231	0.456261	-0.0357257	0.693631	0.941255	-0.0546695	0.303098	0.616293	-0.0422558	0.569917	0.917256	0.0279627	0.303959	0.931446	0.0218711	0.364402	0.563608	-0.105126	0.114479	0.217698	0.0342022	0.285044	0.476139	-0.00478015	0.761611	0.873946	-0.0192877	0.976016	0.989965	-0.0719656	0.251282	0.649876	-0.0602346	0.282355	0.439121	-0.0616754	0.343854	0.623236	-0.143641	0.010853	0.089925	-0.0586771	0.548713	0.785811	-0.0951201	0.215429	0.543256	-0.041863	0.59317	0.971367	-0.0288372	0.889195	0.937697	0.415837	0.0345471	0.250467	-0.0723037	0.155528	0.601373	-0.0902212	0.0792043	0.54837	0.0252408	0.612429	0.789353	-0.0534199	0.414498	0.748037	-0.0633506	0.466579	0.869687	0.0643811	0.198099	0.931272	-0.033081	0.755665	0.941731
EGR1	-0.0724635	0.130219	0.580976	-0.0123992	0.97902	0.994204	0.00812826	0.689646	0.993439	-0.0370642	0.43338	0.937099	-0.133504	0.000121621	0.000276629	-0.208037	0.000130838	0.00216817	-0.0177069	0.912216	0.961323	-0.0214766	0.782402	0.965436	-0.127975	0.00469124	0.0609841	-0.0357217	0.50764	0.9027	-0.0866985	0.0140026	0.0324861	-0.0499634	0.233817	0.733049	0.0292296	0.259973	0.350662	-0.0656581	0.101597	0.766241	-0.0108893	0.950984	0.986806	-0.0658877	0.122588	0.680453	-0.0184867	0.743737	0.955329	0.00334498	0.551323	0.803839	-0.057975	0.536697	0.798165	-0.0906859	0.130512	0.349178	-0.118377	0.0612162	0.271456	-0.0235611	0.814288	0.890907	0.0407937	0.158181	0.808195	-0.0215922	0.694797	0.790161	-0.0378927	0.91539	0.954033	-0.0847874	0.154917	0.417916	-0.0158374	0.775301	0.972549	-0.140975	0.00566142	0.0389496	-0.0418461	0.851217	0.964193	-0.098819	0.107913	0.500716	-0.0380971	0.928068	0.980484	-0.0174019	0.71777	0.91496	-0.0711823	0.373733	0.86706	-0.104687	0.0425628	0.560562	-0.0717119	0.338107	0.612819	-0.0701003	0.502163	0.80904	-0.0305607	0.931073	0.975219	0.0521036	0.101249	0.355907	-0.0797774	0.249133	0.851938	0.209879	0.0476239	0.460364	-0.0375717	0.937276	0.979623	-0.0434305	0.853619	0.93415	-0.0740637	0.290634	0.688031	-0.0190675	0.710197	0.808533	-0.0445711	0.774915	0.907981	-0.0576517	0.523807	0.810155	0.0259573	0.128881	0.515184	-0.00073272	0.50566	0.803807	-0.0593609	0.532971	0.874739	-0.0262739	0.85606	0.972837	0.0300824	0.169402	0.727801	-0.0280363	0.88526	0.987396	-0.110644	0.0993576	0.450583	-0.114262	0.144829	0.91737	-0.0880738	0.143707	0.623656	-0.118312	0.591701	0.818248	-0.0189603	0.732655	0.876164	-0.0746998	0.318525	0.586583	-0.0878011	0.126023	0.261048	0.0179764	0.299448	0.80626	-0.0876757	0.336939	0.632741	-0.100977	0.0914947	0.35115	-0.044783	0.781812	0.973516	-0.0190241	0.749968	0.908054	-0.10552	0.0392429	0.680051	-0.0371551	0.96275	0.973949	-0.0525297	0.587409	0.873583	-0.0581138	0.498162	0.72967	-0.0745617	0.147212	0.240515	-0.0229078	0.774949	0.968811	-0.0734154	0.333889	0.9204	-0.069039	0.331975	0.749819	-0.0368232	0.985326	0.990743	-0.0334921	0.984945	0.995338	-0.0400863	0.891524	0.964843	-0.0422188	0.855297	0.92879	0.637934	0.0405159	0.836386	-0.178286	0.346324	0.820912	-0.00951507	0.841064	0.969339	-0.0761111	0.334293	0.6463	-0.0341439	0.999482	0.999482	-0.0628371	0.380385	0.654005	-0.00698164	0.498221	0.917256	0.00605925	0.324909	0.931446	-0.105493	0.103892	0.256415	-0.168152	0.00658958	0.0206592	-0.0486028	0.715716	0.839274	-0.0308005	0.929667	0.954349	-0.123149	0.0561226	0.592823	0.035238	0.138408	0.649876	-0.114417	0.0217216	0.0681002	-0.028069	0.885059	0.892755	-0.135358	0.0244696	0.135165	-0.16066	0.0195542	0.206208	0.00777482	0.480949	0.743868	-0.0506441	0.711675	0.986556	-0.0600522	0.72151	0.881002	0.0883419	0.331961	0.641791	-0.0731794	0.287586	0.719872	-0.0710365	0.350214	0.766506	0.160719	0.0113594	0.530767	-0.0348123	0.986402	0.986402	-0.0230083	0.842749	0.968262	0.0432298	0.210166	0.931272	0.00457089	0.385664	0.823413
ELF1	-0.031352	0.850756	0.922315	-0.0231495	0.966185	0.994204	-0.0589336	0.523459	0.925468	-0.0332281	0.76049	0.937099	-0.185943	8.08515e-08	2.84205e-07	-0.245819	1.71385e-05	0.000994033	-0.0307315	0.868531	0.961323	-0.0212595	0.916252	0.975094	-0.119057	0.0122924	0.0950614	-0.00507598	0.544732	0.9027	-0.0699144	0.114514	0.179508	-0.0676993	0.149201	0.641013	0.0798972	0.00561074	0.018145	-0.0769669	0.0794284	0.766241	-0.05303	0.416487	0.986806	-0.0301126	0.862588	0.989172	0.00699213	0.484404	0.955329	0.0266017	0.389173	0.740067	-0.0326604	0.858864	0.94884	-0.0403837	0.705162	0.8702	-0.11124	0.0594411	0.271456	0.0686075	0.0466985	0.257954	-0.0422776	0.749024	0.8866	0.0204928	0.156856	0.224633	-0.0962194	0.0621897	0.194973	-0.00604104	0.567929	0.793732	0.0527491	0.219961	0.748457	-0.0799696	0.151868	0.336671	-0.117512	0.0222481	0.907901	-0.0638906	0.373446	0.732086	-0.0663971	0.372876	0.888683	-0.0492114	0.633168	0.912663	-0.104313	0.0566733	0.77868	-0.0742141	0.169641	0.72883	-0.141468	0.00205933	0.0398137	-0.0994438	0.150575	0.48068	-0.0497199	0.552902	0.972937	0.0775859	0.0497271	0.274683	-0.0638005	0.331094	0.893185	0.0462701	0.542467	0.927384	-0.0764495	0.213443	0.773732	-0.0918304	0.224431	0.533441	-0.035164	0.801551	0.952188	0.0981115	0.0032342	0.015632	-0.0475379	0.531009	0.757812	-0.0855618	0.0910121	0.43305	-0.0521336	0.461366	0.8495	0.00776183	0.465273	0.799488	0.0171113	0.278719	0.84549	-0.0397628	0.730255	0.972837	-0.0266886	0.986292	0.994149	-0.0072572	0.684685	0.987396	-0.0279966	0.96148	0.983755	-0.0210766	0.933437	0.997444	-0.056285	0.422684	0.794936	0.0625758	0.545493	0.816045	0.0732867	0.0147252	0.106758	-0.0829414	0.150404	0.415402	-0.102824	0.0269988	0.115995	-0.0138153	0.792754	0.952897	-0.0611753	0.515008	0.796545	-0.0522435	0.506753	0.738916	-0.0519522	0.494441	0.914522	-0.0364284	0.820713	0.908054	-0.112555	0.0108453	0.680051	-0.127979	0.0820623	0.594952	-0.0246477	0.973043	0.995358	-0.0772087	0.138134	0.381514	-0.0707877	0.0961681	0.202827	-0.0192953	0.860466	0.969857	-0.0835605	0.160175	0.902909	-0.0529446	0.464677	0.802421	-0.211022	0.126516	0.891422	-0.0572777	0.374221	0.827446	0.000324712	0.576742	0.857718	-0.0434369	0.687168	0.87595	0.157195	0.793088	0.972631	-0.0516743	0.874936	0.978674	0.138241	0.305346	0.969339	-0.063926	0.357191	0.647409	0.0229871	0.292534	0.884726	-0.0220218	0.907343	0.968201	-0.037056	0.77053	0.917256	0.0193856	0.215747	0.931446	-0.0308314	0.904899	0.945562	-0.157392	0.00284812	0.0113925	0.0452729	0.109007	0.247938	-0.00358409	0.598168	0.783268	-0.0327779	0.877717	0.960521	-0.0155298	0.814129	0.943726	-0.0850296	0.0886488	0.190431	-0.105337	0.0507678	0.350094	-0.0459714	0.673629	0.805577	-0.135838	0.0501936	0.366945	-0.155841	0.0189368	0.219713	-0.0566163	0.447053	0.971367	-0.0960422	0.323117	0.871624	-0.255571	0.162613	0.509814	0.0108671	0.291672	0.719872	-0.0677685	0.29437	0.737047	-0.0611292	0.634064	0.796867	-0.0352412	0.812945	0.899478	-0.0215254	0.933436	0.969609	-0.016482	0.872261	0.990012	-0.0446946	0.679466	0.93375
ELK1	-0.00205133	0.282894	0.670821	-0.0386098	0.825637	0.982214	-0.105234	0.213878	0.919706	-0.0405675	0.884059	0.962252	-0.239455	2.18091e-11	1.14993e-10	-0.209329	0.000941333	0.0105802	-0.0551449	0.785256	0.961323	-0.0262048	0.513	0.965436	-0.0971016	0.159114	0.498845	-0.00472231	0.204556	0.709262	-0.0421641	0.927565	0.935631	-0.0500635	0.844843	0.93335	0.0512293	0.00662091	0.0202112	-0.0421876	0.935266	0.995863	-0.0524526	0.820593	0.986806	-0.0861681	0.195748	0.688085	-0.0531264	0.599081	0.955329	-0.0783075	0.427823	0.77543	-0.035398	0.899062	0.965659	-0.0772913	0.177091	0.410852	-0.180874	0.000506351	0.0293684	0.0115119	0.345922	0.590102	0.0185118	0.289935	0.820604	0.064489	0.00154203	0.00303179	-0.0671183	0.247534	0.503753	-0.0326808	0.952597	0.974186	0.00269182	0.559907	0.972549	-0.119638	0.0102564	0.062618	-0.10457	0.0610491	0.90968	-0.0556757	0.492657	0.768734	-0.0163742	0.733413	0.980484	-0.0619651	0.483298	0.849432	-0.112474	0.0374227	0.77868	-0.093186	0.0773189	0.560562	-0.139168	0.00328087	0.0464731	-0.062402	0.574743	0.833378	-0.0407325	0.805053	0.972937	0.0808721	0.029858	0.230902	-0.0369767	0.863261	0.990035	0.0408162	0.593787	0.927384	-0.100572	0.0797498	0.763625	-0.0293398	0.974835	0.984616	-0.0139606	0.620284	0.877166	-0.0118944	0.620124	0.794802	-0.0652458	0.310641	0.757812	-0.0944423	0.0543697	0.370993	-0.0568833	0.448776	0.8495	-0.0583088	0.534733	0.805571	-0.0388227	0.831649	0.945797	-0.0843093	0.167611	0.78704	-0.0771093	0.301156	0.788131	-0.00196129	0.4599	0.987396	-0.0637854	0.497522	0.772529	-0.0425161	0.820275	0.972735	-0.0671239	0.307281	0.744747	0.237802	0.072979	0.373697	0.0267708	0.154975	0.374524	-0.0760472	0.231438	0.488123	-0.0570724	0.407605	0.556261	-0.0330249	0.959589	0.983015	-0.0495406	0.713382	0.873532	-0.0781608	0.190439	0.460227	-0.0414333	0.75639	0.973516	-0.051962	0.634501	0.908054	-0.0322501	0.961594	0.991799	-0.0392034	0.875891	0.959816	-0.0470249	0.614825	0.878329	-0.106395	0.0154112	0.0893848	-0.0805165	0.0481063	0.113884	0.012297	0.238342	0.600213	-0.106428	0.0368983	0.727444	-0.0455809	0.657846	0.897766	-0.140606	0.383127	0.892328	0.000253747	0.32715	0.827446	-0.0373785	0.86734	0.964843	-0.0302169	0.990309	0.990309	0.0523269	0.908112	0.972631	0.132648	0.345039	0.820912	-0.102961	0.625788	0.969339	-0.0501598	0.609715	0.799957	-0.0403225	0.801953	0.941255	-0.0913763	0.0396747	0.200099	-0.0750561	0.20491	0.870454	-0.0385838	0.828637	0.990554	-0.0187553	0.744395	0.814621	-0.166179	0.000655265	0.00312968	0.0730739	0.0103587	0.046216	0.0506649	0.0347201	0.17511	-0.0232509	0.851781	0.959287	0.0276197	0.174407	0.649876	-0.0522487	0.520983	0.656891	-0.0439295	0.722961	0.847379	-0.056065	0.560027	0.733061	-0.0698245	0.457312	0.726688	-0.102798	0.1936	0.5104	-0.0347507	0.918031	0.986556	-0.000137044	0.627934	0.871624	0.0609788	0.609259	0.79409	-0.0452082	0.653897	0.871088	-0.117697	0.0190614	0.54837	-0.0385248	0.914638	0.938921	-0.0415043	0.775887	0.899478	-0.101591	0.16939	0.818719	-0.061615	0.560664	0.970506	-0.0610419	0.458419	0.823413
ETS1	-0.0562112	0.524139	0.821624	-0.0535955	0.407743	0.891566	-0.0365903	0.907806	0.993439	-0.0676068	0.203005	0.937099	-0.211182	1.66062e-09	7.13454e-09	-0.236446	8.26055e-05	0.00191645	-0.00887752	0.597491	0.87288	-0.0604821	0.304281	0.965436	-0.0500956	0.604423	0.762098	0.0134393	0.167889	0.695469	-0.0370415	0.814916	0.851624	-0.0475099	0.567015	0.840578	0.105701	0.000233243	0.00169101	-0.0601535	0.334024	0.807225	-0.07582	0.211271	0.986806	-0.0779487	0.160076	0.680453	-0.0263436	0.905141	0.972189	-0.0719312	0.482803	0.794201	-0.0567869	0.49497	0.771279	-0.103249	0.0581281	0.240816	-0.124803	0.0392652	0.253043	0.0404381	0.122672	0.381414	-0.0367844	0.917219	0.949977	0.102518	1.28333e-05	3.63087e-05	-0.0270325	0.888453	0.949074	-0.0563406	0.479622	0.784427	-0.0861145	0.334853	0.849021	-0.120568	0.0139419	0.0735117	-0.122584	0.0234802	0.907901	-0.0617722	0.447231	0.760247	-0.0508269	0.646475	0.980484	-0.0525561	0.64593	0.912663	-0.0831579	0.207371	0.77868	-0.0553881	0.480068	0.764011	-0.114271	0.04284	0.211873	-0.0731748	0.459624	0.787677	-0.0219986	0.822723	0.972937	0.0616757	0.0808218	0.30243	-0.0369032	0.895962	0.990035	0.138468	0.291498	0.814	-0.0902297	0.154638	0.763625	-0.138319	0.025523	0.215186	0.00185993	0.342811	0.736409	0.0265822	0.109482	0.325638	-0.0266481	0.886014	0.946178	-0.112741	0.0225808	0.245959	-0.0624047	0.424688	0.834981	-0.12855	0.0430563	0.560501	-0.0470024	0.686716	0.940307	-0.0383495	0.872198	0.972837	0.00798667	0.419952	0.811908	-0.045192	0.7381	0.987396	-0.140472	0.0469038	0.371257	-0.071945	0.432885	0.91737	-0.0778707	0.192417	0.69751	0.0822321	0.377918	0.668733	0.0184625	0.237607	0.46537	-0.0987496	0.0797142	0.369874	-0.0970055	0.048938	0.162195	-0.0343134	0.95827	0.983015	-0.0636379	0.561776	0.81863	-0.0820683	0.151881	0.419481	-0.028876	0.93641	0.99147	-0.0921934	0.184426	0.841147	-0.0619153	0.346696	0.839073	-0.0733211	0.527983	0.756446	-0.0770578	0.176989	0.583539	-0.131624	0.00400527	0.0459183	-0.126611	0.000374732	0.00310492	-0.0272997	0.908865	0.969857	-0.10584	0.0586016	0.727444	-0.0743584	0.253205	0.749819	-0.121846	0.475625	0.913606	-0.0260472	0.872464	0.972806	-0.017582	0.734947	0.964843	-0.00784395	0.561129	0.834577	0.362338	0.677245	0.972631	-0.078763	0.771075	0.978674	-0.243591	0.135618	0.969339	-0.0559267	0.535314	0.757274	-0.0238964	0.847605	0.941255	-0.0846327	0.111378	0.323524	-0.00569172	0.501207	0.917256	-0.045694	0.721343	0.975811	0.0090467	0.326708	0.541402	-0.155889	0.0058275	0.0194725	0.0314595	0.117032	0.261072	0.00990707	0.286597	0.554088	-0.0956777	0.137866	0.727957	0.00168412	0.456983	0.779559	-0.0390577	0.820627	0.898045	-0.0440302	0.771835	0.847379	-0.0852036	0.251739	0.469999	-0.136396	0.0632664	0.366945	-0.165642	0.0208349	0.219713	-0.0809834	0.236253	0.971367	0.00403149	0.605931	0.871624	-0.112425	0.66136	0.805402	-0.00364049	0.431471	0.76791	-0.0970019	0.0848821	0.54837	-0.110786	0.197186	0.715794	-0.0499451	0.633822	0.879939	-0.175493	0.000910423	0.105609	-0.0337165	0.973693	0.990012	-0.0905224	0.185524	0.823413
EZH2	-0.0775854	0.226778	0.62634	-0.0132732	0.540525	0.891566	-0.033328	0.593196	0.955705	0.0759418	0.437612	0.937099	1.46272	1.62604e-63	6.28737e-62	0.119814	0.401542	0.538189	0.125268	0.270455	0.802829	-0.00598453	0.624779	0.965436	-0.0637243	0.32732	0.615661	-0.0236287	0.50452	0.9027	0.106317	0.214251	0.285669	-0.0162331	0.525233	0.840578	-0.110141	0.10415	0.173145	0.00631862	0.777456	0.976691	0.0633191	0.633311	0.986806	0.137756	0.152637	0.680453	0.133512	0.435056	0.955329	0.252089	0.175849	0.608481	0.0761284	0.733416	0.865503	0.164433	0.169529	0.404188	0.306872	0.00933315	0.181214	0.147915	0.415575	0.634299	-0.0193583	0.60473	0.820604	0.124288	0.253253	0.341597	0.368894	0.000130082	0.00137178	0.118283	0.395644	0.74277	0.153079	0.411373	0.885577	0.391542	7.39075e-05	0.00171465	0.0933558	0.621217	0.951793	0.0720732	0.776558	0.909907	0.115389	0.501332	0.980484	-0.0055487	0.682419	0.912663	0.151303	0.291897	0.787442	-0.0251717	0.426384	0.764011	0.24586	0.0452006	0.211873	0.0773089	0.796206	0.905489	0.13827	0.351107	0.972937	-0.244834	0.0233345	0.208215	0.0803012	0.682399	0.990035	-0.159536	0.594949	0.927384	0.113952	0.467861	0.950678	0.212489	0.21241	0.533441	0.118243	0.400522	0.815098	0.300477	0.00415783	0.0189361	0.156521	0.215693	0.757812	0.168959	0.141381	0.52904	0.192162	0.0930395	0.515184	0.15103	0.308721	0.734836	0.168224	0.183249	0.724953	0.194359	0.120311	0.697806	0.120104	0.566634	0.832019	0.212248	0.101993	0.987396	0.324042	0.0280428	0.337565	0.271326	0.0738326	0.91737	0.146184	0.225478	0.744747	0.242569	0.617735	0.833224	-0.223388	0.0055875	0.0722858	0.127966	0.359029	0.586583	0.166281	0.111694	0.259129	0.0454296	0.995407	0.995407	0.194588	0.338189	0.632741	0.291032	0.00758452	0.0879804	0.146804	0.228298	0.822441	0.0170571	0.800192	0.908054	0.0331354	0.886605	0.975572	0.269288	0.148246	0.666644	0.0748929	0.702876	0.904297	0.191588	0.0773297	0.286895	0.0491152	0.943365	0.951569	-0.0528675	0.301517	0.624572	0.121439	0.43001	0.9204	0.0522564	0.926549	0.999662	0.392992	0.402159	0.897124	0.0319479	0.877091	0.972806	0.00808192	0.691888	0.941106	0.306991	0.0113063	0.145726	-1.08957	0.636087	0.972631	0.316515	0.5205	0.92815	-0.219803	0.390408	0.969339	0.194455	0.145776	0.456261	-0.0216473	0.504496	0.919335	0.0790923	0.642063	0.836996	0.0676992	0.803477	0.917256	0.0930107	0.60679	0.949515	-0.0425717	0.337713	0.544093	0.340133	0.00597793	0.0194725	-0.0831253	0.190133	0.372724	0.0304763	0.875588	0.907963	0.0831544	0.708394	0.959287	0.119319	0.473673	0.786198	0.339147	0.00120512	0.00465981	0.154236	0.22806	0.50875	0.392612	0.00390127	0.0815594	0.462557	0.00270796	0.0523539	0.256674	0.0685156	0.28385	0.143908	0.320994	0.971367	-0.0906662	0.416068	0.871624	-0.615195	0.322249	0.633574	0.181891	0.0999371	0.447266	0.189928	0.114762	0.655242	0.0828018	0.806404	0.88248	0.206552	0.101674	0.449252	0.329752	0.0211367	0.405656	0.0957729	0.68536	0.990012	0.161894	0.267075	0.823413
FOS 2	0.0194793	0.0887968	0.532704	0.0355181	0.0362563	0.717884	0.0326658	0.261011	0.919706	0.0703344	0.148168	0.937099	0.0959923	0.305864	0.389893	0.1028	0.57246	0.677605	-0.0477777	0.0150039	0.547575	0.0977405	0.305803	0.965436	-0.0105324	0.0297076	0.172304	0.0325207	0.0660328	0.536548	0.229033	0.19438	0.268429	-0.000380712	0.00947684	0.183812	-0.104896	0.000391819	0.00252506	0.100933	0.366252	0.833044	0.151203	0.953417	0.986806	0.15953	0.949578	0.989172	-2	0.107608	0.948902	0.984961	0.222389	0.351389	0.684662	0.100574	0.992053	0.995629	0.121914	0.784392	0.890254	0.252425	0.133805	0.304342	-0.0526703	0.0866971	0.381414	0.00130345	0.277302	0.820604	-0.507868	1.33365e-24	2.57839e-23	-0.00864405	0.125615	0.331038	-0.0256146	0.0808239	0.326052	0.128535	0.840217	0.972549	-0.0459941	0.0490246	0.157968	0.0297769	0.381782	0.951793	0.144525	0.643006	0.85499	0.202831	0.285657	0.861656	0.152562	0.606141	0.901441	0.101888	0.99471	0.99471	0.0702087	0.682635	0.859741	-0.0923699	0.0166799	0.117484	-0.0519036	0.123178	0.48068	0.113464	0.891916	0.975219	-0.0436494	0.194714	0.47056	0.0978037	0.961052	0.990035	-0.00955239	0.668472	0.963928	-0.00456965	0.201366	0.763625	0.394557	0.0262455	0.215186	-0.0627618	0.0212952	0.31868	-0.176486	0.000301691	0.00269201	0.0569528	0.57522	0.775878	0.0608456	0.590485	0.835898	-0.0123695	0.146208	0.515184	0.114921	0.885229	0.892926	0.0405527	0.446093	0.853966	0.0320051	0.403108	0.882273	0.0308495	0.462931	0.829792	0.0486992	0.516663	0.987396	0.210692	0.284682	0.653683	-0.0436786	0.173668	0.91737	0.170958	0.360036	0.759349	0.145528	0.879807	0.979176	0.00835147	0.298395	0.484721	-0.0925647	0.0169323	0.140296	0.0174268	0.218409	0.355416	0.161316	0.529942	0.922646	-0.0072866	0.327526	0.632741	0.0511529	0.525838	0.738916	0.00941638	0.197473	0.822441	-0.0141982	0.210242	0.841147	0.0474703	0.435963	0.839073	0.0324403	0.494797	0.756446	0.128721	0.690255	0.904297	-0.0874034	0.00574569	0.760432	0.0920793	0.863354	0.921253	0.124105	0.776719	0.968811	0.190237	0.279154	0.9204	0.0711661	0.694781	0.915848	0.337724	0.300765	0.891422	0.0978775	0.962597	0.995338	-0.00474221	0.21035	0.554559	-0.163044	0.000715454	0.0260731	0.267736	0.64148	0.972631	0.584444	0.255999	0.815348	0.224318	0.783398	0.969339	0.0219041	0.324037	0.6463	0.225122	0.155255	0.818619	0.0305617	0.290115	0.616293	-0.0259776	0.0997636	0.813247	0.174174	0.331047	0.931446	-0.236856	2.17633e-05	0.000420757	0.137753	0.691507	0.826957	-0.197349	0.000169526	0.00172322	-0.120256	0.00694005	0.0791088	0.128579	0.75452	0.959287	0.0125606	0.26293	0.649876	-0.207984	1.5803e-05	0.000107832	-0.039428	0.0724332	0.350094	-0.117418	0.022019	0.12771	-0.237672	0.00422978	0.0700936	0.389542	0.0193217	0.219713	0.02522	0.350407	0.971367	-0.0595065	0.269803	0.871624	-0.352699	0.255972	0.563028	0.0515026	0.46185	0.787861	0.0352976	0.398286	0.806491	0.203059	0.503811	0.749257	-0.0104891	0.142727	0.496766	0.428517	0.00533857	0.206544	0.345779	0.0304745	0.931272	0.173079	0.415087	0.823413
FOS 1	-0.0864718	0.643987	0.836257	-0.0309736	0.610615	0.920612	0.000702505	0.526012	0.925468	-0.083052	0.580686	0.937099	-0.0806508	0.625127	0.690616	-0.142386	0.339937	0.480886	-0.159525	0.15324	0.771619	-0.0676049	0.808798	0.965436	-0.0478087	0.906655	0.941286	-0.0496553	0.918523	0.995782	-0.0208955	0.464834	0.555884	-0.0920346	0.470069	0.826182	-0.0503416	0.933186	0.9413	-0.0854579	0.562055	0.928473	-0.143018	0.145696	0.986806	-0.13398	0.156043	0.680453	-1	-0.00170801	0.800024	0.955329	0.0780845	0.302368	0.678092	-0.0207132	0.995629	0.995629	0.00992416	0.635393	0.837564	-0.141125	0.104218	0.286389	0.12031	0.119725	0.381414	-0.0946242	0.388517	0.820604	0.0557395	0.146823	0.212894	0.000427728	0.739937	0.87677	0.0857513	0.0815129	0.326052	-0.294382	0.0133015	0.385744	-0.0213379	0.988123	0.988123	-0.0925952	0.277007	0.951793	0.0108066	0.640229	0.85499	-0.00176737	0.785172	0.980484	-0.149657	0.156209	0.696933	-0.166838	0.0190773	0.77868	-0.0190262	0.982202	0.982202	-0.109741	0.183655	0.452786	-0.0634878	0.625624	0.853792	-0.11795	0.182092	0.972937	0.0548133	0.444298	0.660751	-0.10263	0.206086	0.851938	0.103709	0.607597	0.927384	-0.023692	0.961196	0.979623	0.0600104	0.365737	0.6955	-0.146491	0.0475392	0.473306	0.0289821	0.450575	0.688401	-0.0854038	0.284098	0.757812	0.0300734	0.41337	0.70516	-0.0763166	0.370908	0.756195	-0.202162	0.00981678	0.379582	-0.0179354	0.969433	0.980166	0.00356823	0.740736	0.972837	-0.130736	0.203437	0.737458	-0.104703	0.254731	0.987396	-0.146645	0.134531	0.487673	-0.0383216	0.847148	0.990026	-0.0476274	0.671878	0.875706	-0.00131923	0.915301	0.982152	-0.168971	0.0463182	0.197586	0.0270207	0.46883	0.655232	-0.112067	0.0832986	0.210057	0.141476	0.0686609	0.472511	0.122349	0.162052	0.488908	-0.10344	0.236786	0.499402	-0.0309189	0.86855	0.99147	-0.190394	0.0322444	0.718929	-0.00321374	0.758514	0.957448	-0.188648	0.10646	0.649963	-0.0206758	0.995358	0.995358	-0.0361813	0.787013	0.775578	-0.00638656	0.757319	0.849176	0.0918369	0.0940494	0.448357	-0.134893	0.0829228	0.727444	0.0086528	0.628023	0.890588	-0.111752	0.642797	0.913606	-0.104042	0.169705	0.532048	-0.219261	0.00327825	0.0760553	-0.0438614	0.759594	0.905184	-0.184078	0.88232	0.972631	0.0149078	0.777784	0.978674	0.119209	0.539933	0.969339	0.0301507	0.461449	0.68612	-0.106068	0.239818	0.838899	-0.0755952	0.308172	0.616293	-0.0581539	0.576592	0.917256	-0.0981329	0.239466	0.931446	0.214096	0.00115161	0.00636128	-0.0438016	0.751588	0.86321	0.0221716	0.531673	0.700842	0.00400053	0.719504	0.834625	0.0536835	0.284472	0.854674	-0.0572912	0.598188	0.889612	-0.06679	0.453104	0.590563	-0.0607036	0.579773	0.793661	-0.15257	0.0674988	0.231067	-0.000299468	0.839581	0.936456	-0.188464	0.0895655	0.324675	-0.0551212	0.605847	0.971367	-0.0665612	0.675127	0.87994	0.289205	0.253188	0.563028	-0.0401752	0.736977	0.927124	-0.0899687	0.25496	0.719676	0.185541	0.0746711	0.645704	0.0071819	0.690959	0.879939	0.0167291	0.660694	0.918485	0.0386323	0.52887	0.966262	-0.0350917	0.829758	0.948174
FOSL1	-0.0471047	0.0757913	0.532704	-0.00560474	0.078416	0.849132	0.118704	0.901433	0.993439	0.069697	0.594785	0.937099	0.0528669	0.418661	0.511207	0.0772094	0.813533	0.873777	-0.0519299	0.0650192	0.615295	0.11621	0.848553	0.965436	0.0640916	0.637679	0.786923	0.0465185	0.420971	0.84121	0.287081	0.00359888	0.00970861	0.0460186	0.385803	0.785142	-0.0288085	0.104484	0.173145	-0.0209254	0.069662	0.766241	0.0994545	0.954426	0.986806	0.0512062	0.480542	0.884808	0.181715	0.494891	0.955329	0.14936	0.839504	0.970016	0.0890076	0.710316	0.865503	0.154102	0.666876	0.861898	0.226888	0.300339	0.490695	-0.00443485	0.223343	0.4507	0.19502	0.469653	0.820604	-0.563663	1.31588e-26	3.05284e-25	-0.0711827	0.016173	0.0721565	-0.00855275	0.106038	0.38194	0.083866	0.795559	0.972549	-0.0493821	0.0311304	0.120371	0.0611437	0.512908	0.951793	0.20422	0.386208	0.732086	0.0475274	0.471685	0.980484	0.160428	0.700233	0.912663	0.133758	0.876237	0.939612	0.0620823	0.46258	0.764011	0.0749805	0.60699	0.838224	0.0472097	0.533884	0.830183	0.0879932	0.740167	0.972937	-0.154778	0.0182754	0.192722	0.0667952	0.517742	0.990035	0.101784	0.949197	0.982595	0.108684	0.907255	0.979623	0.50367	0.00334666	0.11673	-0.0388744	0.053043	0.473306	-0.23679	3.71707e-05	0.000482543	0.044225	0.367016	0.757812	0.0209718	0.228169	0.555526	0.0628449	0.486346	0.861101	-0.00507211	0.213492	0.707572	0.0343656	0.316305	0.853289	0.114255	0.9557	0.997906	0.0770987	0.68599	0.904259	0.0208641	0.268744	0.987396	0.305087	0.133095	0.487673	-0.151874	0.0151179	0.91737	0.273036	0.0660417	0.571143	0.311882	0.549576	0.816045	-0.0797715	0.0356531	0.196941	0.0526154	0.420484	0.633457	0.00597549	0.125236	0.261048	0.129948	0.919038	0.983015	-0.0179768	0.238653	0.575344	-0.0904954	0.0114162	0.110357	0.01854	0.195743	0.822441	0.0302798	0.371351	0.861535	0.0431409	0.2981	0.839073	-0.0507538	0.171059	0.708675	0.0764525	0.567944	0.873583	0.0203512	0.196299	0.446484	0.0687138	0.379734	0.493343	0.209876	0.295365	0.624572	0.181217	0.515172	0.9204	0.0364929	0.311371	0.749819	-0.191944	0.0672015	0.873908	0.0554072	0.404376	0.837637	-0.176152	0.0014731	0.0576073	-0.149804	0.0038995	0.0753904	-0.479772	0.619009	0.972631	0.620605	0.126135	0.727967	0.281439	0.686862	0.969339	0.0315442	0.259549	0.614444	0.21781	0.333905	0.884726	0.0386547	0.265045	0.616293	-0.0892906	0.0112799	0.813247	0.112564	0.932773	0.990554	-0.212914	0.000192381	0.00159401	0.0547389	0.512091	0.682788	-0.247657	1.309e-05	0.00021692	-0.143525	0.00248065	0.0359694	0.0290894	0.346802	0.854674	0.0185546	0.264327	0.649876	-0.184417	2.36062e-05	0.000152129	-0.0878965	0.0156011	0.226216	-0.0345733	0.079016	0.237646	-0.296753	0.00167902	0.0389533	0.460242	0.01422	0.219713	0.0792441	0.651643	0.971367	-0.157131	0.0465678	0.871624	0.219523	0.683499	0.805402	-0.0820906	0.00774372	0.149712	0.0541999	0.454125	0.849611	-0.237332	0.0228779	0.530767	-0.0615113	0.0420055	0.273208	0.211321	0.449946	0.869687	0.242435	0.306496	0.931272	0.131019	0.902022	0.955586
GABPA	-0.00103176	0.479558	0.804965	-0.0101735	0.437747	0.891566	-0.0312018	0.963753	0.993439	-0.0756044	0.182752	0.937099	-0.178639	5.39565e-06	1.42249e-05	-0.171016	0.0115785	0.0497445	-0.0522867	0.669458	0.913613	-0.0216038	0.698611	0.965436	-0.0311254	0.950926	0.967609	-0.00335948	0.386688	0.84121	-0.12432	0.00252971	0.00772226	-0.0534505	0.539931	0.840578	0.0750179	0.00571288	0.018145	-0.0714053	0.253061	0.766241	-0.0224902	0.767044	0.986806	-0.0648172	0.393695	0.826079	-0.0578902	0.624	0.955329	0.0269012	0.332763	0.684662	-0.0201856	0.753584	0.865503	-0.0373679	0.926166	0.963623	-0.0744152	0.406983	0.587502	0.0229418	0.212156	0.447457	-0.0897845	0.29386	0.820604	-0.0436468	0.76744	0.831991	-0.0552928	0.581613	0.812857	-0.0315103	0.956379	0.974186	-0.0273758	0.921448	0.972549	-0.112826	0.0529245	0.165925	-0.0611458	0.534707	0.951793	-0.0163722	0.716443	0.884121	-0.0430069	0.848854	0.980484	-0.0385974	0.924642	0.987769	-0.0875114	0.241659	0.77868	0.0046151	0.323517	0.749756	-0.0586329	0.560125	0.792372	0.00869012	0.415589	0.741667	0.00284889	0.44024	0.972937	0.065669	0.0970589	0.351839	-0.0936554	0.151106	0.772337	-0.0523627	0.911696	0.982595	-0.0214969	0.786229	0.979623	-0.0778939	0.475213	0.776404	-0.0294986	0.923406	0.984116	-0.0102883	0.597162	0.787167	-0.0641497	0.413668	0.757812	-0.0739279	0.298031	0.606519	-0.0144235	0.628668	0.889336	-0.0461751	0.802113	0.866731	-0.045171	0.788746	0.945797	-0.0872059	0.240644	0.805135	0.0122033	0.37693	0.788131	-0.0138489	0.681313	0.987396	-0.0203639	0.792934	0.924132	0.00892904	0.485873	0.91737	-0.021851	0.782113	0.898861	0.146061	0.246528	0.547031	0.0207714	0.203176	0.436453	-0.0971906	0.121032	0.386506	-0.0628702	0.424482	0.565976	-0.0522882	0.745578	0.952897	-0.0652394	0.594588	0.851198	-0.0313289	0.957838	0.966167	-0.060775	0.487143	0.914522	-0.0438687	0.837602	0.908054	-0.0785296	0.228791	0.804235	-0.130046	0.112349	0.651624	-0.0476772	0.698576	0.904297	-0.0574015	0.515801	0.72967	-0.055068	0.463372	0.559908	0.00278902	0.377146	0.717196	-0.116391	0.0537637	0.727444	-0.0311716	0.950309	0.999662	-0.0397303	0.965757	0.989834	-0.0484814	0.69705	0.968692	-0.0643486	0.518179	0.834844	-0.0808839	0.334858	0.706247	0.216352	0.504154	0.972631	-0.0823517	0.795964	0.978674	-0.0137747	0.898236	0.969339	0.00855516	0.323391	0.6463	-0.0739512	0.400963	0.919335	-0.0634249	0.404526	0.654005	-0.0797612	0.274536	0.870454	-0.0587552	0.560131	0.949515	-0.00829539	0.574348	0.732135	-0.115453	0.0802501	0.15778	-0.0217604	0.793183	0.883366	-0.0112399	0.586168	0.781558	-0.0575707	0.613956	0.959287	0.0467046	0.130647	0.649876	-0.0505913	0.681209	0.806329	-0.103753	0.13473	0.422397	-0.0631516	0.577652	0.733061	-0.0460986	0.858055	0.942774	-0.130254	0.126175	0.391844	-0.0428347	0.841524	0.986556	-0.0713741	0.616746	0.871624	0.181096	0.234755	0.563028	-0.0465911	0.743298	0.927124	-0.188954	0.000222801	0.0258449	-0.118262	0.330264	0.715794	-0.0365068	0.945073	0.961896	0.0047594	0.550108	0.88121	-0.116635	0.212577	0.931272	-0.0201319	0.779888	0.941731
GATA1	0.437431	0.00556232	0.322615	0.114437	0.612603	0.920612	0.671601	0.000483602	0.0560978	0.142076	0.912481	0.962252	0.184083	0.636743	0.696813	0.683623	4.77248e-05	0.00184536	0.148982	0.993179	0.993179	0.110891	0.584553	0.965436	0.344462	0.0356784	0.197081	0.131498	0.822248	0.994785	-0.112409	0.000165576	0.000768271	0.0565087	0.200647	0.67579	-0.325134	7.91357e-07	1.52996e-05	-0.0290307	0.0181757	0.421677	0.239909	0.310164	0.986806	0.208188	0.475038	0.884808	0.136333	0.975007	0.992293	0.300193	0.29816	0.678092	0.119573	0.89122	0.965659	0.0438565	0.372702	0.61637	0.18314	0.679198	0.795828	-0.0151052	0.233121	0.4507	0.0713518	0.591128	0.820604	-0.488194	1.24832e-16	1.20671e-15	-0.136278	0.00168167	0.0108374	-0.101377	0.00737315	0.0657912	-0.0499894	0.200827	0.735631	0.0692375	0.532732	0.703107	0.0850582	0.64284	0.951793	0.11286	0.847475	0.941283	-0.00705704	0.237913	0.861656	-0.0740133	0.101435	0.696933	0.266473	0.197395	0.77868	0.214965	0.368415	0.749756	0.140271	0.939149	0.989695	0.233714	0.468424	0.787677	0.0565599	0.485845	0.972937	0.136929	0.975938	0.998814	0.24722	0.219195	0.851938	-0.193045	0.31269	0.843537	0.120819	0.910901	0.979623	0.228415	0.471796	0.776404	0.0238237	0.270029	0.680944	-0.307718	6.74039e-06	0.000156377	0.203263	0.470214	0.757812	0.0786567	0.562821	0.826421	0.186576	0.56812	0.861101	0.0725809	0.619701	0.826907	0.136269	0.971716	0.980166	-0.0881806	0.0354759	0.41152	0.0966244	0.791666	0.919761	0.111957	0.84675	0.987396	0.333212	0.143817	0.49451	0.066742	0.632211	0.928309	0.141367	0.926113	0.954017	0.288764	0.653666	0.866404	0.253091	0.287237	0.475992	0.272494	0.14482	0.415402	0.0672986	0.442915	0.580674	0.0775193	0.659184	0.942587	0.229641	0.465006	0.770581	0.160979	0.755193	0.903117	0.129482	0.974375	0.99147	0.259651	0.333433	0.841147	0.150978	0.833075	0.975572	0.250024	0.456834	0.756446	-0.00740142	0.113351	0.520146	0.0682634	0.481488	0.716059	0.139194	0.920006	0.944431	0.122718	0.918954	0.969857	0.0752606	0.602417	0.9204	0.0427351	0.314676	0.749819	0.605327	0.137745	0.891422	0.0646558	0.447734	0.857958	0.244875	0.235924	0.57053	-0.0921314	0.0549792	0.276398	-0.0614397	0.927612	0.972631	-0.136971	0.604	0.959781	0.634452	0.370558	0.969339	0.0297266	0.318251	0.6463	0.154309	0.831907	0.941255	-0.00725157	0.0872128	0.316146	0.0207556	0.250244	0.870454	0.0749061	0.561972	0.949515	-0.0189667	0.153236	0.329853	0.120345	0.92114	0.945595	-0.268426	5.55877e-05	0.000716463	-0.254568	4.50915e-05	0.00174354	0.0373437	0.385619	0.854674	0.0629796	0.514789	0.81802	-0.207824	0.000221008	0.00128185	-0.0181175	0.169216	0.471298	0.143715	0.922234	0.946718	0.377959	0.0744206	0.375339	0.257294	0.42591	0.705794	0.214723	0.46425	0.971367	-0.0485313	0.383121	0.871624	0.188535	0.852472	0.890871	-0.0474462	0.0408385	0.396497	0.161257	0.750353	0.935924	0.325018	0.250952	0.715794	0.0849672	0.658589	0.879939	0.262512	0.36654	0.842783	-0.119962	0.0877038	0.931272	0.142648	0.92765	0.955586
GATA2 1	0.302612	0.332622	0.689004	0.140545	0.20939	0.870182	0.408254	0.0948441	0.919706	0.133714	0.180163	0.937099	0.232589	0.85106	0.881455	0.454016	0.0292612	0.0942861	0.0892953	0.136243	0.771619	0.183321	0.563346	0.965436	0.185091	0.674908	0.79887	0.162627	0.413587	0.84121	-0.0923111	6.52664e-07	5.82377e-06	0.0594827	0.0149323	0.19246	-0.149794	7.6897e-06	8.92006e-05	0.105353	0.0937893	0.766241	0.186159	0.647348	0.986806	0.185023	0.635359	0.969583	-1	0.0820701	0.434834	0.955329	0.26952	0.452102	0.776617	0.244892	0.354251	0.708503	0.0595245	0.170735	0.404188	0.175561	0.922915	0.965834	0.0136029	0.13669	0.381414	-0.0165903	0.0823729	0.796271	-0.825876	4.89413e-45	5.67719e-43	-0.187119	3.80634e-06	0.000110384	0.0279801	0.0665621	0.296969	0.212233	0.695338	0.972549	0.0611469	0.201711	0.371404	0.26611	0.246145	0.951793	0.0692232	0.271127	0.669165	0.115554	0.624321	0.980484	0.254623	0.390763	0.755475	0.177737	0.882609	0.939612	0.25445	0.281675	0.749756	0.168978	0.963533	0.99307	0.129281	0.759855	0.905489	0.141483	0.803744	0.972937	-0.0298594	0.0706479	0.30027	0.191149	0.760134	0.990035	-0.113185	0.239844	0.773959	0.199044	0.71459	0.979623	0.14112	0.828813	0.915641	-0.0908633	0.00057958	0.0672313	-0.502535	2.19979e-14	2.55176e-12	0.11777	0.553153	0.763878	0.0900416	0.339245	0.644895	0.0716451	0.262922	0.663019	-0.0425162	0.0539459	0.560501	-0.0409514	0.010497	0.336799	0.0603672	0.26708	0.834823	0.0964981	0.531451	0.832019	0.107422	0.523515	0.987396	0.314147	0.242068	0.630775	0.119871	0.731122	0.956006	0.209083	0.567802	0.823313	-0.203036	0.059976	0.373697	0.117186	0.633741	0.799065	0.132802	0.704499	0.809128	-0.001417	0.0248511	0.115309	0.0333021	0.215103	0.800587	0.109879	0.615891	0.851198	0.0546401	0.186799	0.460227	0.00105555	0.0361245	0.523806	0.205576	0.705906	0.908054	0.196047	0.689957	0.941589	0.128593	0.800267	0.92831	0.035467	0.088809	0.447906	0.119839	0.552095	0.775578	0.0919063	0.208242	0.326434	0.0981522	0.456231	0.812878	0.224059	0.522048	0.9204	0.098839	0.419654	0.79803	-0.0753993	0.387983	0.892328	0.103629	0.418404	0.851488	0.183066	0.846586	0.964843	-0.201992	0.000286803	0.0166346	-0.08016	0.652832	0.972631	-0.346922	0.238671	0.81429	-0.0291966	0.562846	0.969339	0.112416	0.51213	0.739264	0.0967501	0.461281	0.919335	0.0727933	0.201392	0.509201	0.0362116	0.103366	0.813247	-0.0116477	0.0281474	0.816274	-0.268779	3.44558e-06	0.000129921	0.225853	0.549515	0.715365	-0.360238	9.5097e-09	5.51563e-07	-0.195619	2.33092e-05	0.00135193	0.0365509	0.156887	0.727957	0.107433	0.540552	0.825053	-0.31932	1.66565e-09	3.8643e-08	0.00968695	0.0584551	0.350094	0.0750536	0.390498	0.596024	0.288077	0.379897	0.699493	0.118302	0.718285	0.890382	0.196117	0.733584	0.986556	-0.00312333	0.353502	0.871624	0.654468	0.190969	0.553811	-0.0570828	0.00291034	0.0946132	0.232571	0.413845	0.813661	-0.28087	0.00221402	0.256826	0.11679	0.589954	0.879939	0.0899899	0.526524	0.869687	0.00936761	0.206062	0.931272	0.0865973	0.390399	0.823413
GATA2 2	0.217983	0.27553	0.670821	0.0691857	0.0221312	0.717884	0.163744	0.938849	0.993439	0.1483	0.797882	0.937099	-0.0336797	2.57818e-06	7.29435e-06	0.300572	0.0427405	0.120924	0.103964	0.348807	0.802829	0.10676	0.187598	0.965436	0.0508899	0.0494162	0.220472	0.122277	0.42011	0.84121	-0.142719	8.66195e-15	5.02393e-13	0.070595	0.0284331	0.235589	-0.213807	1.85267e-13	2.1491e-11	0.116562	0.319086	0.787531	0.193336	0.470985	0.986806	0.156096	0.965224	0.989172	-2	-0.0632426	0.020597	0.47785	-0.186875	0.000595814	0.0345572	-0.00703436	0.0790658	0.551434	0.025496	0.191588	0.427388	0.109328	0.808309	0.900724	-0.0084923	0.144674	0.381414	-0.0770308	0.0163816	0.406524	-0.428675	2.31e-35	8.93201e-34	-0.132328	5.20944e-06	0.000120859	-0.0721422	0.000840591	0.0139298	0.223651	0.106754	0.599056	0.0181847	0.136787	0.313287	0.00494733	0.130553	0.90968	0.0520654	0.469777	0.768734	-0.0403926	0.0305456	0.598917	0.0882119	0.940172	0.987769	0.10156	0.88702	0.939612	0.128501	0.500559	0.764011	-0.0518194	0.00815437	0.0675648	-0.0395598	0.0771253	0.478055	0.0286937	0.303417	0.972937	0.165717	0.330156	0.580274	0.0898441	0.944891	0.990035	-0.331843	0.00191991	0.13852	0.0754956	0.751886	0.979623	-0.0637287	0.0611233	0.337633	0.0601831	0.524124	0.852419	-0.201026	1.26102e-07	4.87596e-06	0.132427	0.474247	0.757812	0.0438062	0.329826	0.637663	0.0756594	0.742115	0.896723	0.107784	0.831326	0.866731	0.0619073	0.569809	0.874739	0.0394882	0.380216	0.872533	-0.0349366	0.0595591	0.452316	0.0016749	0.133429	0.987396	0.129475	0.615948	0.863547	0.050285	0.563229	0.91737	0.0844191	0.86602	0.954017	-0.118018	0.121415	0.431316	0.267781	0.00635657	0.0722858	0.00400734	0.111341	0.386506	0.0424401	0.287563	0.432737	0.138512	0.518658	0.922646	0.0714258	0.782261	0.903729	-0.0165301	0.0468557	0.258822	-0.0013562	0.0690562	0.687518	0.157807	0.308222	0.841147	0.0631685	0.533978	0.872414	-0.0453756	0.134674	0.666644	-0.0136284	0.0335895	0.377119	0.0491113	0.363307	0.518461	-0.0882883	3.53385e-07	8.19854e-06	-0.061934	0.00470661	0.109193	0.131058	0.513524	0.9204	0.0172212	0.151813	0.628938	-0.105372	0.236893	0.891422	0.0476463	0.345414	0.827446	0.187505	0.119913	0.463662	0.0152866	0.204696	0.485668	0.303588	0.628706	0.972631	0.230804	0.44948	0.89896	-0.00485344	0.749287	0.969339	-0.0420151	0.0221424	0.366932	0.0232856	0.272882	0.879285	0.0335344	0.1788	0.471383	0.0671362	0.62986	0.917256	0.0151999	0.159924	0.931446	-0.165154	2.67187e-06	0.000129921	-0.0659523	0.0147169	0.0397013	-0.18368	2.95235e-07	8.56181e-06	-0.112188	0.000108832	0.003031	0.000254856	0.116912	0.727957	0.0109478	0.185649	0.649876	-0.145552	2.23363e-06	2.59101e-05	-0.0212044	0.0552329	0.350094	0.0547558	0.568094	0.733061	0.0362708	0.500872	0.754842	0.202882	0.172477	0.465287	0.101955	0.889752	0.986556	0.221086	0.235549	0.871624	0.345655	0.542684	0.749421	-0.00591106	0.0384612	0.396497	0.0482342	0.390938	0.806491	-0.0223866	0.240355	0.715794	-0.0454383	0.0157954	0.229034	0.0923822	0.989737	0.989737	0.171471	0.3131	0.931272	0.0680322	0.692444	0.93375
GTF2B	0.0210096	0.0130998	0.371615	-0.0493817	0.222098	0.870182	-0.0916917	0.948396	0.993439	-0.0689847	0.555161	0.937099	-0.175918	0.00814261	0.0143112	-0.168132	0.146636	0.274351	-0.115375	0.531265	0.832794	-0.0305275	0.0758455	0.965436	-0.0628267	0.567586	0.748182	-0.0142608	0.0444066	0.435428	-0.0454106	0.169429	0.242639	-0.078572	0.778299	0.898602	0.0566291	0.000380525	0.00252506	-0.0504129	0.283181	0.766241	-0.104846	0.666374	0.986806	-0.0414603	0.211367	0.721134	-0.0600017	0.878346	0.961209	-0.163238	0.081997	0.513667	-0.0814219	0.498672	0.771279	-0.0358826	0.670642	0.861898	-0.0822977	0.517673	0.659891	0.0424203	0.0890555	0.381414	-0.0422121	0.845951	0.939295	0.0954135	8.78244e-06	2.61221e-05	-0.0253094	0.46948	0.707269	-0.0545665	0.95739	0.974186	-0.0123416	0.571467	0.972549	-0.0658641	0.756625	0.852122	-0.0498859	0.950973	0.99381	0.0282897	0.081601	0.411553	-0.0584132	0.906485	0.980484	-0.0391228	0.801382	0.948574	-0.126543	0.089983	0.77868	-0.0196341	0.403462	0.764011	-0.0986457	0.27685	0.563414	-0.0178097	0.555019	0.830183	-0.0450497	0.868203	0.972937	0.0831316	0.0218774	0.208215	-0.0997921	0.256008	0.851938	0.258256	0.0448795	0.460364	-0.0510592	0.971178	0.979623	-0.136578	0.160689	0.46698	-0.0147828	0.369343	0.778977	0.00588691	0.173604	0.392058	-0.0481145	0.90928	0.946178	-0.0831434	0.419664	0.705523	-0.0459979	0.873004	0.956845	-0.122302	0.201483	0.707572	-0.0354579	0.701528	0.940307	-0.0635193	0.805056	0.972837	-0.0213168	0.547012	0.832019	-0.0577826	0.907299	0.987396	-0.0283264	0.661865	0.874121	-0.00288385	0.385814	0.91737	-0.123326	0.0793336	0.571143	0.133688	0.184794	0.466003	-0.00992344	0.344922	0.530065	-0.0835852	0.487799	0.657962	-0.0746485	0.549037	0.62719	-0.0250061	0.593053	0.922646	-0.041599	0.858981	0.931232	-0.0789993	0.547817	0.738916	-0.0477657	0.899227	0.99147	-0.10704	0.293637	0.841147	-0.0647297	0.743277	0.957448	-0.119446	0.289826	0.724712	-0.0109243	0.240606	0.583539	-0.086414	0.361166	0.621503	-0.111235	0.0416453	0.100643	-0.0529106	0.993762	0.997068	-0.0405612	0.793832	0.9204	-0.0324966	0.619791	0.890588	-0.0993144	0.723191	0.929899	-0.0462103	0.867119	0.972806	-0.115355	0.181537	0.501388	-0.049053	0.943542	0.97671	0.13444	0.876058	0.972631	-0.10675	0.772687	0.978674	-0.186679	0.408307	0.969339	-0.0244822	0.51621	0.739264	-0.0913418	0.390623	0.919335	-0.0711656	0.605606	0.816864	-0.0114718	0.348063	0.903997	-0.0121632	0.359012	0.931446	0.0476079	0.0382193	0.113678	-0.0976351	0.33304	0.48902	0.0295246	0.0831815	0.205299	0.0083897	0.173428	0.447545	-0.00295505	0.301408	0.854674	-0.0200087	0.524908	0.822829	-0.00425892	0.223233	0.359652	-0.0747976	0.617708	0.82227	-0.107314	0.273875	0.481356	-0.136015	0.181443	0.467719	-0.180727	0.0384174	0.249872	-0.0359559	0.695449	0.983806	-0.0135675	0.592833	0.871624	0.217068	0.206963	0.563028	-0.00948722	0.288562	0.719872	-0.111586	0.153252	0.655242	-0.0411567	0.884955	0.928465	-0.029513	0.584945	0.879939	-0.123898	0.240299	0.842783	-0.010736	0.528123	0.966262	-0.0275604	0.611389	0.897736
GTF2F1	0.00882681	0.105026	0.532704	-0.0231977	0.297094	0.891566	-0.0971496	0.323375	0.919706	-0.0597007	0.686402	0.937099	-0.223334	1.1374e-10	5.49743e-10	-0.215331	0.000183989	0.00266784	-0.0825956	0.343023	0.802829	-0.023916	0.328139	0.965436	-0.0836771	0.324087	0.615661	-0.0132821	0.21643	0.709262	-0.0566847	0.769866	0.826893	-0.0512901	0.941709	0.984128	0.0784429	0.000129174	0.0010703	-0.018439	0.248723	0.766241	-0.0556488	0.840383	0.986806	-0.0589503	0.744722	0.989172	-0.055448	0.670671	0.955329	-0.0779347	0.486105	0.794201	-0.064965	0.424512	0.750681	-0.065826	0.381347	0.61637	-0.0873805	0.263495	0.4562	0.0120485	0.228893	0.4507	-0.045581	0.867595	0.939295	0.0601759	0.00044197	0.00096733	-0.0394324	0.969659	0.978091	-0.0524293	0.6351	0.800838	0.0201507	0.272942	0.791533	-0.108672	0.03421	0.126951	-0.0510768	0.714506	0.956838	-0.0557917	0.634544	0.85499	-0.0356162	0.946303	0.980484	-0.0832752	0.303577	0.755475	-0.0903781	0.167158	0.77868	-0.0487498	0.730386	0.876781	-0.104202	0.0598967	0.238143	-0.0422537	0.935025	0.977144	-0.0450718	0.85018	0.972937	0.105087	0.00211715	0.180145	-0.0541247	0.634036	0.990035	-0.0102968	0.787885	0.982595	-0.059267	0.539344	0.950678	-0.0958205	0.195988	0.530728	-0.0185733	0.543525	0.852419	0.00292668	0.244986	0.473639	-0.0274113	0.719741	0.880216	-0.0816211	0.147391	0.534293	-0.0477712	0.777996	0.911592	-0.0712012	0.411188	0.799488	-0.0366084	0.960019	0.980166	-0.0823597	0.249869	0.805135	-0.0282755	0.816684	0.919761	-0.0697341	0.383318	0.987396	-0.0589309	0.663126	0.874121	-0.0593836	0.64066	0.928957	-0.0629369	0.441993	0.794936	0.071534	0.280808	0.584909	0.0184982	0.126671	0.3548	-0.119388	0.0227894	0.176238	-0.0814073	0.151255	0.287633	-0.0449631	0.869	0.952897	-0.050856	0.78288	0.903729	-0.056265	0.603964	0.761519	-0.0468725	0.78908	0.973516	-0.0812425	0.323159	0.841147	-0.0608494	0.423342	0.839073	-0.08625	0.349861	0.724712	-0.0290496	0.756777	0.914439	-0.10186	0.0284172	0.144475	-0.102976	0.00567608	0.0253241	-0.0579845	0.552475	0.88156	-0.00990934	0.429468	0.9204	-0.0588646	0.506508	0.820014	-0.0776289	0.718508	0.929899	0.00182831	0.207726	0.58814	-0.0317354	0.871381	0.964843	-0.0273675	0.775531	0.905184	0.290227	0.44221	0.972631	0.0602759	0.590414	0.956143	-0.163677	0.396626	0.969339	-0.0497301	0.741655	0.869009	-0.055494	0.629947	0.919335	-0.0640108	0.368913	0.654005	-0.0434612	0.872694	0.946099	-0.0332484	0.883701	0.990554	0.0219868	0.111052	0.268375	-0.161452	0.0015626	0.0067134	0.060135	0.00741708	0.0409705	0.00163317	0.227783	0.489313	-0.0456176	0.844872	0.959287	-0.0112852	0.481308	0.786198	-0.0635663	0.416599	0.561924	-0.0858233	0.19503	0.471298	-0.115189	0.0489098	0.207459	-0.0719862	0.507566	0.754842	-0.142468	0.057769	0.264782	-0.0212907	0.631153	0.971367	-0.0502296	0.851496	0.924055	0.115961	0.245343	0.563028	-0.0136878	0.432347	0.76791	-0.107811	0.0438916	0.54837	0.0176102	0.363505	0.715794	-0.0669743	0.379121	0.741909	-0.0952114	0.23384	0.842783	-0.0747761	0.473764	0.966262	-0.0744845	0.32924	0.823413
GTF3C2	-0.142215	0.491035	0.804965	-0.0374859	0.55548	0.891566	-0.027604	0.675338	0.993439	-0.0528682	0.714542	0.937099	-0.0793987	0.975854	0.983239	0.0370116	0.307439	0.45143	-0.0827995	0.954254	0.973487	-0.0504925	0.693988	0.965436	0.044205	0.172894	0.501394	-0.102399	0.738935	0.994785	0.13379	0.00161456	0.00520248	0.00628962	0.223249	0.719359	0.152041	0.014046	0.0368109	0.0115114	0.222708	0.766241	-0.0690207	0.918244	0.986806	-0.0766654	0.993162	0.993162	-0.0504291	0.820857	0.958487	-0.166966	0.298968	0.678092	-0.0312194	0.952137	0.986141	-0.0528668	0.772507	0.887236	0.0875741	0.351519	0.543683	-0.068664	0.700817	0.855735	0.0604337	0.501918	0.820604	0.361238	1.661e-07	6.42254e-07	-0.0482929	0.779797	0.895608	-0.00392413	0.788528	0.886914	0.0283425	0.704411	0.972549	-0.00796332	0.835716	0.914557	-0.0359261	0.912304	0.988935	0.164139	0.0414844	0.237424	-0.0133938	0.901818	0.980484	-0.192907	0.178173	0.704901	0.0645507	0.334914	0.800044	0.0972769	0.164736	0.72883	-0.0642473	0.678873	0.885365	-0.00737826	0.887145	0.954448	-0.0208169	0.962184	0.976227	-0.156043	0.302046	0.576186	-0.00789791	0.847707	0.990035	-0.263725	0.448996	0.927384	0.120343	0.145771	0.763625	-0.175959	0.23453	0.533441	-0.127192	0.268636	0.680944	-0.166894	0.119411	0.337846	-0.0183587	0.929864	0.946178	0.0838962	0.224933	0.555526	-0.0119563	0.882607	0.956845	-0.0748132	0.649241	0.846201	-0.0016979	0.793431	0.945797	0.196802	0.0240557	0.338148	-0.0592797	0.740502	0.919761	-0.150449	0.194664	0.987396	0.135607	0.205151	0.591619	0.129863	0.251347	0.91737	0.155428	0.0465597	0.490993	-0.106183	0.781874	0.925483	-0.172214	0.138913	0.36905	0.0293489	0.556094	0.699314	-0.0590705	0.673211	0.716444	-0.0342703	0.935865	0.983015	0.119004	0.307744	0.632741	-0.234049	0.0237718	0.175375	0.0321893	0.512777	0.921748	0.00188889	0.796336	0.908054	-0.126604	0.220727	0.804235	-0.162275	0.289119	0.724712	-0.063341	0.62846	0.878329	-0.0595505	0.684895	0.823351	-0.0160513	0.873602	0.921253	-0.0952997	0.434214	0.787013	0.0335262	0.558413	0.9204	-0.00852	0.847735	0.978527	0.122443	0.574591	0.913606	0.0530691	0.331783	0.827446	-0.131492	0.296975	0.662483	0.0400493	0.547889	0.834577	0.63751	0.108032	0.972631	-0.513726	0.187511	0.791318	0.352942	0.344003	0.969339	0.0192804	0.578131	0.788979	0.00548688	0.767315	0.941255	0.0288478	0.48892	0.736555	0.0164388	0.64444	0.917256	0.0399421	0.469875	0.931446	0.0154286	0.663568	0.762117	0.0309741	0.559442	0.715365	0.17625	0.0303759	0.100674	-0.0102223	0.862996	0.907963	-0.0356193	0.921175	0.989965	-0.0389876	0.903849	0.960711	0.135873	0.0507864	0.117824	0.128899	0.106615	0.406805	0.0836817	0.303574	0.503193	0.181155	0.146183	0.457952	-0.123134	0.467579	0.738853	0.0460972	0.458272	0.971367	0.0764873	0.561567	0.871624	0.152926	0.583287	0.768878	0.0565156	0.329137	0.76791	-0.191757	0.0564777	0.54837	-0.232685	0.2052	0.715794	-0.00743325	0.853804	0.925619	-0.0396892	0.912435	0.969609	-0.0912178	0.617462	0.990012	0.0611399	0.400039	0.823413
HCFC1	0.0166413	0.609873	0.836257	0.00904186	0.674262	0.96561	0.000541522	0.980383	0.993439	-0.00934011	0.710436	0.937099	-0.234349	7.27705e-20	1.05517e-18	-0.191868	3.50298e-06	0.000406346	-0.0242111	0.458974	0.819111	-0.00439304	0.868186	0.965436	-0.0820207	0.0114887	0.0950614	-0.00235377	0.94356	0.99627	-0.0693307	0.0030797	0.0087133	-0.0361322	0.137929	0.639988	0.0230128	0.431716	0.511011	-0.0150747	0.555628	0.928473	0.0127968	0.646894	0.986806	-0.0372896	0.179468	0.685591	-0.0352574	0.403821	0.955329	-0.034455	0.545357	0.803839	-0.0775932	0.0130455	0.255891	-0.0856303	0.00851417	0.140042	-0.0899542	0.0260165	0.201194	0.0494474	0.159583	0.38164	-0.026144	0.580654	0.820604	-0.0125388	0.757593	0.829064	-0.0421905	0.203343	0.42125	-0.0850911	0.0040658	0.0471633	0.0831038	0.083214	0.552252	-0.074598	0.0350209	0.126951	-0.042773	0.240963	0.951793	-0.11647	0.00157922	0.0305317	-0.0421827	0.297093	0.861656	-0.0350153	0.447569	0.824094	-0.0275617	0.527349	0.926718	-0.0367809	0.269418	0.749756	-0.0683299	0.0482756	0.215383	-0.0946506	0.0616005	0.478055	-0.0389647	0.315053	0.972937	0.0678917	0.0759153	0.30243	0.0163949	0.529904	0.990035	-0.0688692	0.590787	0.927384	-0.0706685	0.0293931	0.742363	-0.0845051	0.0705867	0.356002	0.0150347	0.531195	0.852419	0.0505465	0.147357	0.365864	-0.0341517	0.312245	0.757812	-0.0543397	0.0914797	0.43305	-0.0510218	0.131294	0.515184	-0.016122	0.758223	0.866731	-0.030133	0.440046	0.853966	-0.00444031	0.995782	0.997906	-0.0127044	0.842375	0.923856	-0.0278101	0.50595	0.987396	-0.0328883	0.478799	0.760831	-0.0519336	0.328869	0.91737	-0.059601	0.0716075	0.571143	0.00851737	0.908424	0.982152	0.0883752	0.017853	0.118665	-0.107637	0.00172912	0.0367926	-0.0705544	0.0173319	0.100525	0.0132114	0.633679	0.937513	-0.15238	0.00180007	0.132179	-0.0673015	0.056092	0.271111	-0.0190143	0.62046	0.949746	-0.00610491	0.962267	0.962267	-0.0630912	0.0372448	0.680051	-0.0745916	0.146062	0.666644	-0.0373891	0.241465	0.583539	-0.0968378	0.00131471	0.0254178	-0.113485	2.92361e-07	8.19854e-06	-0.0540214	0.11686	0.448357	-0.0107857	0.84131	0.9204	-0.0535685	0.0824172	0.581695	-0.0679276	0.474751	0.913606	-0.0117382	0.802591	0.972806	0.0232211	0.450835	0.817139	-0.0189401	0.686095	0.87595	0.428775	0.189222	0.972631	0.0131865	0.915915	0.978674	-0.0626939	0.681036	0.969339	-0.0955794	0.0036754	0.106587	-0.021603	0.634024	0.919335	-0.0791055	0.00619109	0.0718167	-0.019821	0.630243	0.917256	-0.0332844	0.363755	0.931446	-0.0676452	0.0544384	0.146857	-0.248463	1.09586e-08	3.17801e-07	-0.0249676	0.542181	0.706663	0.0205233	0.455093	0.713388	-0.0606282	0.100648	0.727957	0.0233274	0.444269	0.779559	-0.107437	0.000827466	0.00369177	-0.0620317	0.111386	0.406805	-0.118483	0.00204946	0.0631593	-0.0550502	0.307519	0.638827	-0.0198992	0.717116	0.890382	-0.037337	0.328545	0.971367	0.0296156	0.576908	0.871624	0.0681359	0.656091	0.805402	-0.0209644	0.55841	0.819945	-0.0422697	0.251316	0.719676	0.0109774	0.771459	0.872337	-0.0637719	0.0750083	0.395498	-0.0483215	0.309851	0.842783	0.0285265	0.52484	0.966262	-0.0330822	0.423363	0.823413
HDAC2	-0.00140584	0.0839078	0.532704	0.060628	0.392259	0.891566	0.00284811	0.194329	0.919706	0.107002	0.712419	0.937099	0.0624323	0.454697	0.543762	0.23896	0.0620041	0.156358	0.129755	0.487769	0.819111	0.0799992	0.744564	0.965436	-0.0116832	0.0420409	0.208396	-0.0136083	0.0136364	0.223995	-0.0974753	1.02045e-06	7.89145e-06	0.10763	0.714257	0.869089	-0.0613614	0.00184531	0.007928	0.0929686	0.995863	0.995863	0.128328	0.444148	0.986806	0.0497835	0.33825	0.817034	-0.020193	0.394391	0.955329	-0.0756221	0.23017	0.648834	-0.0253034	0.263146	0.666682	-0.0443774	0.118896	0.349178	0.164297	0.0954878	0.286389	-0.0598931	0.153533	0.38164	-0.00763631	0.512382	0.820604	-0.00278729	0.294448	0.388136	0.0274529	0.762648	0.884672	0.0675733	0.672552	0.820035	0.043395	0.989649	0.989649	0.104594	0.305627	0.513808	0.0240789	0.744404	0.956838	-0.0541658	0.120878	0.519329	-0.00246858	0.48105	0.980484	0.14347	0.15203	0.696933	0.0907325	0.464919	0.926718	-0.0631075	0.0711512	0.560562	0.0861987	0.509849	0.754532	-0.112408	0.0501847	0.478055	0.0737109	0.671627	0.972937	0.0454071	0.991385	0.998814	0.0928287	0.398824	0.990035	-0.354477	0.0972876	0.634952	0.00249623	0.521706	0.950678	0.0418777	0.975885	0.984616	0.121862	0.183825	0.680944	0.0877197	0.462891	0.688401	0.0243057	0.710814	0.880216	-0.0230716	0.211029	0.555526	0.01876	0.63761	0.891118	0.116447	0.283814	0.714228	0.0624423	0.772804	0.945797	-0.0120806	0.398354	0.882273	-0.0477007	0.220509	0.752326	0.0744905	0.633872	0.987396	0.0718134	0.73156	0.893274	-0.0480974	0.245849	0.91737	0.0278784	0.762276	0.898861	-0.422261	0.0582463	0.373697	-0.104843	0.0125701	0.0972086	-0.00767009	0.391268	0.610716	0.199512	0.00259266	0.0369327	-0.0894413	0.0766071	0.472511	-0.0214426	0.488464	0.794317	0.0970669	0.359209	0.648141	0.0336988	0.844637	0.99147	0.112435	0.333558	0.841147	0.0364638	0.878292	0.975572	0.124337	0.403425	0.756446	0.0105319	0.503749	0.873583	0.0250891	0.717335	0.82387	-0.0481645	0.0103307	0.038657	-0.111861	0.0109404	0.134899	0.0750888	0.635513	0.9204	-0.0313894	0.175384	0.675669	0.0152539	0.89385	0.969033	-0.0518611	0.0797386	0.409882	0.150815	0.102113	0.439411	0.17856	0.0412116	0.265586	-0.744794	0.423669	0.972631	-0.327907	0.222488	0.797658	0.0863171	0.866563	0.969339	-0.00408221	0.455825	0.68612	-0.037897	0.206754	0.838899	0.0271485	0.735749	0.845019	0.045966	0.982572	0.990147	-0.0116391	0.323029	0.931446	-0.0297953	0.156396	0.329853	0.07051	0.738566	0.856736	-0.0861694	0.01536	0.0614399	-0.000250887	0.482617	0.724257	0.0166463	0.710541	0.959287	-0.0354246	0.256506	0.649876	0.00207982	0.463484	0.597379	0.0906286	0.451942	0.755957	0.0661473	0.765215	0.857762	0.0179743	0.762785	0.901329	0.0957202	0.520805	0.784568	-0.015491	0.350507	0.971367	-0.0775458	0.22707	0.871624	-0.915927	0.0258998	0.214598	-0.00769969	0.354496	0.76791	0.0774679	0.576201	0.891416	0.111479	0.535701	0.77025	0.0383155	0.917717	0.953848	0.0982672	0.505041	0.869687	0.0633359	0.804543	0.990012	-0.0602222	0.107984	0.763
HDAC6	0.0480547	0.599923	0.836257	0.0128944	0.139134	0.870182	-0.0570117	0.110398	0.919706	0.0922513	0.887634	0.962252	0.179858	0.069074	0.102725	0.18389	0.283093	0.448544	0.105588	0.761693	0.961323	0.0670611	0.714394	0.965436	0.0562211	0.674726	0.79887	-0.0289421	0.0424367	0.435428	-0.0192884	0.0365013	0.0717653	0.132521	0.353012	0.755994	-0.0529655	0.0332074	0.0688807	0.137735	0.314173	0.787531	0.120134	0.575721	0.986806	0.10252	0.770586	0.989172	0.0506475	0.987922	0.992753	-0.212294	0.0378763	0.33539	-0.0375676	0.264498	0.666682	0.0711261	0.761268	0.88307	0.253932	0.0205855	0.200659	-0.195728	0.00996591	0.12861	-0.051183	0.313724	0.820604	0.0252677	0.672814	0.780464	0.137984	0.203362	0.42125	0.140366	0.202868	0.490265	-0.0169273	0.602751	0.972549	0.148029	0.177145	0.345383	-0.00748062	0.472946	0.951793	0.0531758	0.961212	0.98565	-0.00315041	0.557877	0.980484	0.0457971	0.970739	0.987769	0.028209	0.793512	0.926718	-0.119567	0.0189931	0.560562	0.085512	0.65765	0.877776	-0.160196	0.0314707	0.478055	0.121245	0.389688	0.972937	-0.0455696	0.302994	0.576186	0.0976414	0.522916	0.990035	-0.551177	0.0243527	0.460364	-0.0699387	0.143665	0.763625	0.0235893	0.818357	0.912782	0.0674907	0.805351	0.952188	0.0894039	0.623509	0.794802	0.136243	0.215011	0.757812	0.0634968	0.842779	0.913667	0.0574719	0.913281	0.961931	0.215638	0.0529833	0.560501	0.0589371	0.903129	0.957252	0.120659	0.383614	0.872533	0.0413332	0.938539	0.980693	0.0686809	0.812783	0.987396	0.0651318	0.88184	0.956014	0.14948	0.344369	0.91737	-0.0161281	0.35421	0.759349	-0.399825	0.131612	0.431316	-0.200768	0.00207944	0.0482429	-0.0176272	0.388103	0.610716	0.253031	0.00108262	0.0284546	-0.0308367	0.384036	0.80626	0.0035154	0.712006	0.873532	0.159241	0.128923	0.404191	0.0877498	0.591668	0.949746	0.0927953	0.6193	0.908054	0.0383851	0.870307	0.975572	0.1679	0.296919	0.724712	0.0969815	0.459171	0.859094	0.105304	0.422102	0.644262	0.0284527	0.663301	0.76943	-0.0453202	0.209816	0.600213	0.0625275	0.864942	0.920488	-0.0202073	0.331774	0.749819	0.145096	0.761675	0.929899	-0.0202045	0.301557	0.795015	0.103856	0.511329	0.834844	0.208062	0.0626136	0.276398	-0.343466	0.845293	0.972631	-0.368801	0.364642	0.829383	0.0770786	0.922244	0.969339	0.040553	0.910911	0.946975	0.0329374	0.84087	0.941255	0.141677	0.146606	0.414179	0.0674282	0.806552	0.917256	0.0590581	0.896053	0.990554	-0.0249768	0.309682	0.528281	0.263648	0.0204498	0.053913	-0.0418567	0.218185	0.401738	-0.018255	0.390951	0.648752	-0.0813078	0.132814	0.727957	-0.0360852	0.311417	0.649876	0.119063	0.320223	0.469782	0.198867	0.0604519	0.350094	0.199883	0.0888234	0.251305	-0.0582265	0.329598	0.659031	0.0678231	0.854779	0.953407	-0.0211261	0.392576	0.971367	-0.0864396	0.322517	0.871624	-1.05215	0.000203008	0.0117745	0.0551382	0.938929	0.978414	0.0758044	0.735905	0.935924	0.173164	0.345298	0.715794	0.0736908	0.761355	0.899478	0.0651165	0.878951	0.968262	0.0182154	0.762473	0.990012	-0.000394663	0.56862	0.856622
HDAC8	0.0488217	0.828689	0.909136	0.0346357	0.981693	0.994204	0.0478939	0.874769	0.993439	0.0291566	0.884626	0.962252	-0.177632	1.94322e-06	5.63533e-06	0.0370285	0.987234	0.987234	-0.0160831	0.39463	0.802829	0.0110618	0.573016	0.965436	-0.0573016	0.0982683	0.367714	0.0409214	0.914175	0.995782	-0.00717572	0.319812	0.394661	0.00851912	0.554409	0.840578	-0.0135617	0.379442	0.473282	0.0286768	0.881654	0.995863	0.00346875	0.555504	0.986806	0.0471044	0.822014	0.989172	-0.0217654	0.444167	0.955329	-0.158179	0.0404781	0.33539	-0.0229006	0.376154	0.719652	0.0699717	0.49262	0.714299	0.0881116	0.409572	0.587502	-0.0206214	0.448904	0.635371	-0.0152911	0.545561	0.820604	-0.0969307	0.0108702	0.0177597	-0.0636049	0.0723138	0.20971	-0.028469	0.275397	0.610718	0.00150656	0.781123	0.972549	-0.0669025	0.0986488	0.236244	-0.0409197	0.268349	0.951793	0.0336629	0.968656	0.98565	-0.0167694	0.449419	0.980484	0.0739044	0.598747	0.901441	-0.00166533	0.613322	0.926718	-0.0220423	0.354169	0.749756	0.0166847	0.814522	0.959806	-0.0979315	0.0740516	0.478055	-0.00113108	0.607614	0.972937	0.123771	0.250709	0.525463	0.0567306	0.647458	0.990035	-0.144904	0.370526	0.895438	-0.0359559	0.256454	0.815193	0.0744796	0.631426	0.83926	-0.0137077	0.419029	0.825738	-0.148109	0.0042443	0.0189361	-0.0213852	0.388062	0.757812	0.0312793	0.998085	0.998085	0.0113217	0.734227	0.89653	0.11929	0.225745	0.714228	-0.0710906	0.10349	0.617384	-0.0296956	0.34504	0.872533	0.0447277	0.854596	0.926478	0.0604765	0.636355	0.987396	-0.0350149	0.388299	0.724544	-0.02238	0.540945	0.91737	-0.0308343	0.294301	0.744747	-0.178166	0.346161	0.658273	0.145049	0.094218	0.301398	-0.113056	0.0125207	0.121033	-0.0463059	0.120327	0.261048	-0.0432058	0.336774	0.80626	-0.026041	0.551912	0.81863	0.00519611	0.67237	0.829733	-0.00469393	0.534923	0.921748	0.0640688	0.637765	0.908054	0.0540737	0.674694	0.941589	0.117711	0.36694	0.746755	0.0494335	0.732667	0.913864	-0.0323779	0.22726	0.456362	0.0242464	0.859238	0.921253	-0.0570681	0.148484	0.506592	0.0818587	0.433951	0.9204	0.0210347	0.860429	0.978527	-0.0680879	0.638484	0.913606	0.021287	0.858127	0.972806	-0.0577429	0.181471	0.501388	-0.0137455	0.505814	0.804407	-0.180444	0.829151	0.972631	0.0117354	0.961307	0.978674	0.0463727	0.94427	0.969339	-0.0577718	0.155035	0.456261	-0.0252869	0.390818	0.919335	0.02585	0.917328	0.968201	0.0281318	0.957771	0.983199	-0.00568998	0.537227	0.949515	0.0191036	0.843745	0.889767	-0.124986	0.0442956	0.0969489	0.0870253	0.354838	0.543996	-0.0292469	0.296959	0.562429	0.0123287	0.789912	0.959287	-0.138015	0.0150076	0.649876	-0.0432665	0.179269	0.307677	0.00804501	0.738021	0.847379	-0.00334463	0.620533	0.765764	-0.0951253	0.151122	0.457952	-0.0625037	0.322776	0.641369	-0.0149031	0.465608	0.971367	-0.0202737	0.60882	0.871624	-0.156087	0.358592	0.649948	0.0626072	0.546664	0.81367	0.0107095	0.726076	0.935924	0.00885604	0.818147	0.886964	-0.120197	0.0121453	0.229034	-0.0995491	0.118282	0.700396	-0.0763841	0.264491	0.931272	-0.0997857	0.048453	0.562055
HMGN3	0.0349567	0.184317	0.593911	-0.00677926	0.808767	0.982214	0.0168241	0.514066	0.925468	-0.0283496	0.53225	0.937099	-0.212318	1.21025e-14	9.35925e-14	-0.154068	0.00256582	0.0141731	-0.0378019	0.459692	0.819111	-0.0176784	0.836173	0.965436	-0.0819266	0.0377741	0.199172	-0.00176423	0.692741	0.994785	-0.06109	0.046269	0.084518	-0.0221653	0.704569	0.869089	0.0543171	0.0332528	0.0688807	-0.000646064	0.64341	0.928473	-0.00242153	0.734784	0.986806	-0.077826	0.0234183	0.382239	-0.0770577	0.20224	0.902299	-0.079402	0.300149	0.678092	-0.0538161	0.343489	0.704538	-0.118342	0.00372073	0.140042	-0.0858146	0.105155	0.286389	0.000556487	0.474626	0.647725	-0.0515138	0.532727	0.820604	-0.036472	0.691837	0.790161	-0.0541109	0.342838	0.590741	-0.0680895	0.147735	0.408031	0.0763639	0.0813201	0.552252	-0.0836298	0.0732454	0.197592	-0.0539764	0.417441	0.951793	-0.126119	0.00379751	0.0629302	-0.033402	0.824646	0.980484	-0.0308645	0.893174	0.987516	-0.0175128	0.825714	0.92993	-0.0712444	0.129196	0.648026	-0.103007	0.0233731	0.135564	-0.102204	0.139847	0.48068	-0.0131846	0.714595	0.972937	0.101715	0.00435324	0.180145	6.33546e-05	0.463387	0.990035	-0.0615228	0.761192	0.982595	-0.0698942	0.177594	0.763625	-0.0772559	0.229061	0.533441	0.016257	0.206678	0.680944	0.0230321	0.181395	0.392058	-0.0648146	0.199449	0.757812	-0.0977747	0.0159166	0.245959	-0.058071	0.303262	0.696742	-0.0177801	0.857756	0.880528	0.00237425	0.423232	0.853966	-0.0574261	0.379736	0.872533	-0.0850537	0.128253	0.646841	-0.0528463	0.430915	0.987396	-0.12569	0.0159927	0.337565	-0.0617725	0.466774	0.91737	-0.0717991	0.132154	0.613195	-0.230436	0.133266	0.431316	0.038597	0.0869082	0.295251	-0.114277	0.00912313	0.0962075	-0.0618938	0.215719	0.355416	-0.0115508	0.729101	0.952897	-0.140994	0.0116679	0.22558	-0.0469488	0.540574	0.738916	-0.0451231	0.53123	0.921748	-0.0384917	0.745449	0.908054	-0.0346062	0.756294	0.957448	-0.0504982	0.66542	0.840602	-0.0747456	0.0702733	0.416164	-0.0859898	0.0410891	0.190653	-0.125959	9.72624e-06	0.00012536	-0.0418747	0.625893	0.90598	-0.0329863	0.829816	0.9204	-0.0591769	0.259061	0.749819	-0.0772347	0.652382	0.913606	-0.0639556	0.229937	0.635065	0.0360886	0.117433	0.463662	-0.0289512	0.929551	0.971422	0.705306	0.0783845	0.972631	-0.0865372	0.75834	0.978674	-0.191174	0.289403	0.969339	-0.087888	0.0579747	0.456261	-0.0435383	0.618272	0.919335	-0.0888013	0.0191641	0.123502	-0.0219586	0.915786	0.965738	-0.039804	0.664807	0.949515	-0.0459808	0.543613	0.732135	-0.163265	0.000626259	0.00312968	-0.0936168	0.0573111	0.154607	0.0072056	0.35941	0.613112	-0.028043	0.943074	0.989965	0.0308427	0.138835	0.649876	-0.0762694	0.0953163	0.199161	-0.05728	0.388975	0.683653	-0.119591	0.0160126	0.106411	0.00679829	0.524118	0.769591	-0.103669	0.0988277	0.337177	-0.0309955	0.887171	0.986556	-0.00683991	0.769625	0.920376	-0.0154047	0.955775	0.955775	-0.0472978	0.439887	0.76791	-0.0333941	0.824224	0.965758	0.0151383	0.489682	0.749257	-0.074258	0.143145	0.496766	-0.0848594	0.200153	0.842783	0.0294269	0.268345	0.931272	-0.0513724	0.490413	0.823413
IRF1	-0.00295211	0.175459	0.593911	-0.0280216	0.217365	0.870182	-0.0290554	0.509053	0.925468	-0.076315	0.935785	0.96805	-0.160592	0.0207509	0.0339028	-0.139992	0.262409	0.430565	-0.0626664	0.831547	0.961323	-0.00261441	0.0597153	0.965436	-0.0466831	0.576268	0.751091	0.0318408	0.0121917	0.223995	-0.053889	0.597334	0.692907	-0.062966	0.784971	0.898602	0.0599957	0.00578763	0.018145	-0.0897035	0.678928	0.928473	-0.057017	0.722188	0.986806	-0.063356	0.81673	0.989172	-0.0916878	0.473924	0.955329	0.00742126	0.502591	0.803839	0.00481168	0.261466	0.666682	-0.0789637	0.562153	0.785659	-0.149449	0.109162	0.286389	0.0341523	0.189818	0.412686	-0.0403627	0.842819	0.939295	0.0529961	0.00671955	0.0121792	-0.0870291	0.442666	0.693908	-0.0412881	0.795165	0.886914	-0.0212474	0.677387	0.972549	-0.100579	0.334399	0.522234	0.0367595	0.0719172	0.90968	-0.0320058	0.686061	0.855732	-0.0785645	0.643977	0.980484	-0.105448	0.379269	0.755475	-0.144553	0.0612028	0.77868	-0.00759856	0.320344	0.749756	-0.049548	0.947036	0.989695	-0.0313883	0.739133	0.905489	-0.0857908	0.534124	0.972937	0.117347	0.0150313	0.180145	-0.0188059	0.48377	0.990035	-0.119555	0.706326	0.963928	-0.0829891	0.538321	0.950678	-0.0698426	0.793942	0.897047	-0.0151475	0.444712	0.832041	-0.013822	0.441711	0.688401	-0.0834917	0.518438	0.757812	-0.0658477	0.776602	0.909958	-0.084872	0.506447	0.861101	-0.0988402	0.423281	0.799488	-0.0580061	0.916584	0.957252	-0.0267902	0.632889	0.972837	-0.016294	0.552032	0.832019	-0.015447	0.463655	0.987396	-0.0910883	0.53514	0.79585	-0.056777	0.951855	0.997444	-0.0101896	0.353274	0.759349	0.158522	0.128318	0.431316	0.0195271	0.193513	0.423538	-0.0839635	0.501606	0.661208	-0.121859	0.0968567	0.239051	0.021484	0.240107	0.800587	-0.000689574	0.501516	0.796545	-0.0359037	0.72242	0.872924	-0.0467161	0.892106	0.99147	-0.14106	0.104383	0.807229	-0.111685	0.155373	0.716185	-0.132115	0.269159	0.724712	-0.00459272	0.262282	0.614226	-0.048856	0.925324	0.958372	-0.105217	0.124294	0.219727	-0.0308206	0.651164	0.908701	-0.054407	0.976457	0.984948	-0.00247755	0.300244	0.749819	-0.0814054	0.810154	0.93689	-0.0536778	0.984805	0.995338	-0.0137606	0.507328	0.834844	-0.0923838	0.451774	0.782264	-0.142817	0.893443	0.972631	-0.121846	0.742835	0.978674	0.0924438	0.492982	0.969339	0.0178463	0.163996	0.456261	-0.110648	0.297621	0.884726	-0.0542758	0.973888	0.990974	-0.0720783	0.697265	0.917256	0.00897883	0.209812	0.931446	0.104794	0.00439286	0.0169857	-0.101814	0.348155	0.498592	0.0239979	0.133727	0.277007	0.0686489	0.0158892	0.112231	-0.0958712	0.434705	0.854674	-0.0893286	0.484553	0.786198	0.0493362	0.0266205	0.079179	-0.0846908	0.535143	0.785779	0.00701086	0.303651	0.503193	-0.0881691	0.622414	0.814055	-0.0891984	0.634118	0.877046	0.0269033	0.125271	0.971367	-0.0424707	0.907525	0.948405	0.365558	0.0936239	0.37384	0.034003	0.0574839	0.447266	-0.0708726	0.705291	0.935924	-0.101924	0.638868	0.796867	-0.0650881	0.810351	0.899478	-0.167685	0.0857207	0.621475	0.0124315	0.348073	0.966262	-0.0895514	0.489424	0.823413
JUN	0.0186508	0.983169	0.994859	-0.0482083	0.222176	0.870182	-0.0926112	0.264985	0.919706	-0.032757	0.367828	0.937099	-0.00233114	0.721331	0.774763	-0.0924196	0.2507	0.421467	-0.00881201	0.743939	0.961323	0.0370632	0.713606	0.965436	0.0343919	0.810243	0.878394	0.00842072	0.890798	0.995782	0.123608	0.0461297	0.084518	-0.00431386	0.698755	0.869089	0.00334296	0.842518	0.869658	-0.0224723	0.487346	0.928473	0.0440717	0.670612	0.986806	-0.00423733	0.739308	0.989172	0.0680007	0.453962	0.955329	-0.036648	0.737863	0.882392	0.048511	0.427112	0.750681	0.0662871	0.308973	0.568903	0.147747	0.0745572	0.286389	0.0472634	0.534154	0.704112	-0.0012562	0.968537	0.968537	-0.207602	0.000391114	0.000872486	-0.0849932	0.18838	0.40765	-0.0557805	0.412078	0.746892	-0.0432307	0.771826	0.972549	-0.0678184	0.373963	0.549111	0.0369687	0.568131	0.951793	0.0889058	0.208849	0.626855	0.0697258	0.418079	0.950926	-0.0405392	0.697846	0.912663	-0.095428	0.229882	0.77868	0.0944068	0.139661	0.648026	-0.15536	0.0436817	0.211873	-0.0243702	0.825702	0.921526	0.0269645	0.658005	0.972937	-0.142899	0.166233	0.450588	-0.00683839	0.973649	0.990035	0.0980243	0.72348	0.975857	-0.0183922	0.849384	0.979623	0.133556	0.134815	0.422662	-0.00864627	0.951727	0.984116	-0.00258178	0.978455	0.994781	-0.0273348	0.736043	0.880216	0.106815	0.0963439	0.43305	0.00993951	0.830278	0.936511	-0.0730884	0.377956	0.797144	0.0191918	0.726418	0.945797	0.0778956	0.293041	0.849818	0.072298	0.33156	0.788131	0.036846	0.565369	0.987396	-0.00741271	0.975274	0.983755	0.0916451	0.27817	0.91737	0.00787505	0.854891	0.953532	-0.115862	0.586529	0.818248	-0.134627	0.128462	0.3548	-0.0181166	0.850737	0.913755	-0.0106351	0.922481	0.930502	0.0914044	0.307844	0.80626	0.041983	0.643194	0.857592	-0.163	0.0241896	0.175375	0.0120274	0.794927	0.973516	-0.103631	0.236441	0.841147	0.0218741	0.682944	0.941589	0.0415642	0.682798	0.840602	-0.0145437	0.872204	0.96617	-0.100418	0.110928	0.347774	0.0360061	0.416429	0.519416	0.0851467	0.206985	0.600213	0.099072	0.1865	0.910508	-0.0312808	0.676609	0.912636	0.244492	0.313468	0.891422	-0.0387437	0.610412	0.968692	-0.238374	0.00198646	0.0576073	-0.176546	0.0323358	0.258857	1.03497	0.497464	0.972631	0.256618	0.172934	0.791318	0.309308	0.201915	0.969339	0.0546688	0.41603	0.678925	-0.0180421	0.865079	0.941255	-0.0314329	0.649393	0.836996	-0.0478437	0.549123	0.917256	0.0181662	0.739826	0.975811	-0.158806	0.042762	0.120985	0.0069778	0.882721	0.93291	-0.155005	0.0419861	0.128168	-0.00641464	0.978721	0.987231	-0.0293573	0.744798	0.959287	0.0853104	0.29073	0.649876	-0.155987	0.0202983	0.0654056	-0.135438	0.079795	0.356008	-0.0242794	0.803412	0.879205	-0.20712	0.0743642	0.375339	0.107293	0.222759	0.549788	-0.0181579	0.845333	0.986556	-0.034282	0.812851	0.924055	0.40005	0.0966829	0.37384	-0.0829815	0.211303	0.664599	0.00727424	0.869818	0.968901	0.0346301	0.750804	0.86231	0.0232848	0.698513	0.879939	0.0346648	0.658032	0.918485	0.144822	0.165924	0.931272	0.0461325	0.513461	0.832798
JUNB	0.0694544	0.78898	0.909136	-0.00573272	0.0116493	0.717884	0.0613997	0.975466	0.993439	0.0203936	0.140653	0.937099	-0.160143	9.62325e-15	7.97355e-14	0.00612181	0.300239	0.45143	0.0119481	0.207018	0.792095	0.0423399	0.51912	0.965436	-0.0466989	0.00381077	0.0609841	0.0411049	0.541214	0.9027	-0.0426346	7.30042e-05	0.000423424	-0.0308577	0.000741799	0.0430244	-0.0577961	0.000705104	0.00408961	0.0310484	0.310222	0.787531	0.0900228	0.371077	0.986806	0.0163183	0.178682	0.685591	0.000466585	0.32582	0.955329	0.0631057	0.707689	0.868097	0.00696792	0.379272	0.719652	0.000244218	0.258494	0.526058	0.0438478	0.957507	0.965834	-0.026418	0.170315	0.387384	-0.0300212	0.160197	0.808195	-0.253929	1.09902e-22	1.41651e-21	-0.125042	6.46412e-07	2.49946e-05	-0.05773	0.00453753	0.0478503	0.136607	0.129659	0.626687	-0.128259	1.29285e-06	0.000149971	0.0284821	0.750623	0.956838	0.0135176	0.502905	0.768734	0.0219291	0.668863	0.980484	0.102855	0.23029	0.740617	0.0296925	0.778743	0.926718	0.013282	0.418014	0.764011	-0.0863098	0.00132739	0.0398137	-0.0545903	0.0714893	0.478055	-0.0254319	0.107235	0.972937	0.0358132	0.904988	0.953379	0.0432331	0.957627	0.990035	-0.038673	0.504065	0.927384	0.0114673	0.459909	0.950678	0.0694979	0.600149	0.809503	-0.0192742	0.0937951	0.593012	-0.0789816	0.00235049	0.0129836	0.00992474	0.425036	0.757812	-0.0340377	0.0296847	0.245959	-0.00724198	0.194233	0.592922	0.0275132	0.777178	0.866731	-0.0326891	0.0661714	0.548277	-0.012848	0.196841	0.805135	-0.061892	0.0192434	0.247226	0.0225908	0.646722	0.987396	0.0144131	0.564335	0.828644	-0.0436572	0.0912597	0.91737	0.0116872	0.442432	0.794936	0.0613552	0.909471	0.982152	0.0462426	0.90431	0.940594	-0.0766264	0.00190306	0.0367926	-0.0189047	0.0649549	0.193199	0.0434002	0.966066	0.983015	-0.0955028	0.0105066	0.22558	-0.0652719	0.0046225	0.0766015	-0.0145515	0.140336	0.822441	-0.0405168	0.094696	0.784624	0.0044292	0.256237	0.836596	-0.0362109	0.184639	0.724712	-0.0203183	0.0750523	0.416164	-0.0780698	0.000425489	0.0132598	-0.0410277	0.000826464	0.00599187	-0.00495009	0.244101	0.600213	0.0527504	0.77332	0.9204	0.0146068	0.456372	0.802421	-0.167273	0.036019	0.873908	0.0320041	0.803102	0.972806	0.0102123	0.459905	0.820753	-0.0750258	0.00547676	0.087216	-0.0120253	0.932538	0.972631	0.119484	0.541328	0.92815	-0.0862492	0.608516	0.969339	-0.0446271	0.0206127	0.366932	0.0332672	0.856554	0.941255	-0.0410079	0.0106885	0.103322	-0.00989137	0.184165	0.841772	-0.0480117	0.0124466	0.721902	-0.121546	3.20184e-05	0.000464267	-0.140751	0.000146229	0.000892768	-0.127822	4.28324e-06	8.28092e-05	-0.0397475	0.0370487	0.175848	-0.0465098	0.0398245	0.592823	0.0589054	0.655434	0.894475	-0.205801	8.06627e-14	9.35688e-12	-0.0933634	0.000586354	0.0680171	-0.0553642	0.0426156	0.205975	-0.156078	0.00126721	0.0381609	0.15751	0.0448063	0.259876	0.039346	0.962275	0.989417	-0.00959651	0.510076	0.871624	0.117811	0.681684	0.805402	-0.0560637	0.00348646	0.0946132	-0.00113523	0.264103	0.719676	0.00633487	0.64799	0.799647	-0.0745552	0.00512532	0.148634	0.0791844	0.532308	0.869687	0.112634	0.231616	0.931272	0.0288933	0.771343	0.941731
JUND 1	0.00441809	0.179218	0.593911	0.0134713	0.10657	0.870182	-0.00320583	0.282669	0.919706	0.0166832	0.139843	0.937099	-0.108014	3.87915e-07	1.18416e-06	-0.109237	0.0021109	0.0128876	0.0176753	0.334796	0.802829	0.0151236	0.122946	0.965436	-0.0905935	0.000389186	0.0451456	0.0494917	0.675344	0.994785	-0.0608709	7.99308e-05	0.000441522	-0.0665346	8.98586e-05	0.0104236	0.0112451	0.209882	0.300571	-0.0221645	0.0108047	0.381321	0.0468819	0.656693	0.986806	0.0454252	0.607871	0.952878	-1	0.0119979	0.72123	0.955329	0.0838418	0.440287	0.776617	0.0136978	0.680321	0.865503	0.0433903	0.756905	0.88307	-0.00453556	0.500193	0.659891	0.119195	0.139631	0.381414	0.0100801	0.742949	0.8866	-0.325573	3.09311e-24	5.12572e-23	-0.1234	0.000121985	0.00137178	-0.0888442	0.00372518	0.0471633	0.149898	0.083197	0.552252	-0.0437324	0.0732365	0.197592	0.0307891	0.996139	0.996139	-0.0207433	0.263623	0.669165	0.0253403	0.910187	0.980484	0.00119608	0.591805	0.901441	-0.0217171	0.257983	0.787442	0.0397647	0.827218	0.899542	0.0158537	0.746059	0.931459	0.0231008	0.888624	0.954448	0.0208073	0.837626	0.972937	0.116337	0.156376	0.450588	-0.0491951	0.0533678	0.651047	0.0955681	0.668934	0.963928	0.0350033	0.928229	0.979623	0.152303	0.0791962	0.366557	-0.0411826	0.0882937	0.593012	-0.0246592	0.23173	0.455604	-0.0115711	0.333896	0.757812	0.0183814	0.7531	0.900615	-0.0134769	0.29363	0.696742	0.000823523	0.558386	0.815196	-0.0207634	0.253774	0.795616	-0.0297795	0.216849	0.805135	-0.104903	0.00716331	0.118706	-0.00213916	0.516198	0.987396	0.0237439	0.902421	0.960374	-0.0472668	0.148179	0.91737	0.0196175	0.801544	0.91156	0.159041	0.304597	0.588888	0.0236066	0.882894	0.940594	-0.124535	0.000791131	0.0305904	-0.0555669	0.0262454	0.115995	0.00390305	0.592647	0.922646	-0.157859	0.0034788	0.134514	-0.110385	0.000818312	0.0310492	0.00149615	0.488577	0.914522	0.00323703	0.60394	0.908054	0.0242584	0.858728	0.975572	-0.0981937	0.0787006	0.594952	-0.00117371	0.426836	0.825216	-0.0133898	0.264518	0.652089	-0.00488524	0.233517	0.342886	0.019292	0.794812	0.969857	0.0123059	0.685727	0.9204	0.0163219	0.734172	0.946266	-0.0607083	0.583728	0.913606	0.00479226	0.531954	0.968692	0.0326111	0.972246	0.998058	-0.0905046	0.0158994	0.163428	-0.436059	0.482573	0.972631	0.390726	0.0205156	0.454947	0.0467369	0.928911	0.969339	-0.0396573	0.126147	0.456261	0.0119424	0.712938	0.941255	-0.0295475	0.0986424	0.323524	-0.0597286	0.0371847	0.813247	0.0313586	0.993893	0.997391	-0.177559	8.50947e-06	0.00019742	-0.182095	0.000427119	0.00235933	-0.0719995	0.0279912	0.0954992	-0.0844732	0.00826554	0.0799002	-0.0646906	0.0469868	0.592823	0.0706651	0.438535	0.779559	-0.242119	2.18313e-12	1.26621e-10	-0.0410489	0.107474	0.406805	-0.0659883	0.0572647	0.221423	-0.0246892	0.427007	0.707612	0.128456	0.0893929	0.324675	-0.00394442	0.417017	0.971367	-0.0843221	0.192118	0.871624	0.237491	0.416106	0.689547	-0.0380326	0.0889587	0.447266	-0.0154108	0.298609	0.737047	-0.0448538	0.349701	0.715794	-0.066606	0.0356001	0.273208	0.0943726	0.326733	0.842783	0.0198968	0.874304	0.990012	0.0351209	0.936611	0.955586
JUND 2	0.0840887	0.73389	0.877642	0.0513274	0.476861	0.891566	0.104411	0.546595	0.925468	0.107008	0.199188	0.937099	-0.102556	2.02198e-08	7.81833e-08	0.0842722	0.791338	0.8579	0.0740692	0.929941	0.963153	0.0650937	0.843497	0.965436	-0.000978586	0.0598875	0.248105	0.0605349	0.741921	0.994785	-0.110311	5.69761e-11	1.32185e-09	0.0329774	0.180598	0.675785	-0.138662	4.76203e-09	1.84132e-07	0.0633783	0.801499	0.976691	0.129533	0.109522	0.986806	0.0344064	0.270921	0.817034	-2	-0.0302865	0.15073	0.802808	-0.0237284	0.302178	0.678092	-0.0125494	0.212835	0.633048	-0.0488993	0.0367626	0.199444	0.0380539	0.992241	0.992241	0.0100192	0.575767	0.742305	0.00662536	0.559242	0.820604	-0.262254	2.52338e-21	2.92712e-20	-0.0961625	0.000295661	0.00244976	-0.126781	8.93888e-06	0.00103691	0.256789	0.00172204	0.184395	-0.015958	0.183038	0.348073	0.0037125	0.43367	0.951793	-0.0174547	0.178372	0.626855	0.00594123	0.466514	0.980484	0.0581482	0.693176	0.912663	0.0640564	0.584243	0.926718	0.0545299	0.68799	0.859741	-0.0744011	0.0067454	0.0652056	-0.069761	0.0425637	0.478055	-0.00524777	0.352171	0.972937	0.0993064	0.253672	0.525463	0.0492817	0.787319	0.990035	0.0382801	0.998281	0.998281	0.0472808	0.834649	0.979623	0.0379104	0.990998	0.990998	0.016913	0.581877	0.877166	-0.0235448	0.151392	0.365864	0.0683673	0.467786	0.757812	-0.00290047	0.294368	0.606519	-0.0169625	0.148315	0.515184	0.0503242	0.825395	0.866731	0.0500721	0.791747	0.945797	0.015192	0.613265	0.972837	0.0111116	0.588043	0.838695	-0.00973917	0.303834	0.987396	-0.00377272	0.38216	0.724544	-0.00683498	0.437498	0.91737	0.025969	0.757841	0.898861	-0.224157	0.114051	0.431316	0.135446	0.0442535	0.197586	-0.0839389	0.00244749	0.0405583	0.00348091	0.311112	0.456823	0.0116764	0.604492	0.922646	-0.0958215	0.0180473	0.241655	-0.0312411	0.116715	0.404191	0.00417848	0.390191	0.914522	0.058866	0.678253	0.908054	-0.0150879	0.140249	0.716185	-0.0104521	0.486233	0.756446	-0.0612708	0.00599864	0.163268	-0.064009	0.00572643	0.652089	-0.109385	4.93975e-09	2.86506e-07	-0.0482577	0.0400488	0.309711	0.116329	0.0817775	0.727444	-0.0221752	0.120157	0.611861	-0.00279482	0.768399	0.929899	-0.0158598	0.140478	0.513693	0.164632	0.00553552	0.10702	-0.0166271	0.220822	0.512307	0.0140414	0.911662	0.972631	0.328565	0.0776164	0.529618	0.15654	0.631286	0.969339	-0.0299583	0.106144	0.456261	0.0489106	0.825114	0.941255	-0.0405934	0.018179	0.123502	0.029458	0.818445	0.917919	0.00979052	0.487022	0.931446	-0.139775	4.48002e-06	0.000129921	-0.0364891	0.128409	0.233583	-0.189856	3.21364e-08	1.24261e-06	-0.017498	0.177475	0.447545	-0.050145	0.0490273	0.592823	-0.0178573	0.219207	0.649876	-0.201413	5.19085e-10	2.00713e-08	-0.022471	0.170829	0.471298	-0.0875721	0.0103336	0.089925	-0.0552948	0.159135	0.457952	0.0573763	0.738511	0.890382	0.0121774	0.578306	0.971367	0.0707806	0.701696	0.881002	-0.145429	0.580183	0.768878	-0.0250437	0.0955021	0.447266	0.0342615	0.915939	0.968901	0.0896804	0.499007	0.749257	-0.059072	0.0229935	0.233371	0.0826571	0.440339	0.869687	0.106305	0.302817	0.931272	0.0106215	0.547569	0.846907
KAP1	0.0459064	0.482513	0.804965	0.11512	0.0371319	0.717884	0.09602	0.332997	0.919706	-0.00359273	0.858154	0.962252	-0.0971114	0.202717	0.27029	0.14394	0.137934	0.269013	0.0693379	0.371999	0.802829	0.021238	0.570744	0.965436	0.0702431	0.280079	0.590712	-0.00174086	0.841882	0.994785	0.176972	0.00238341	0.00747232	0.044066	0.361561	0.755994	0.0519093	0.418837	0.511011	-0.0385894	0.730082	0.951567	-0.113411	0.207024	0.986806	0.126353	0.0541226	0.48294	-0.0935279	0.172662	0.870438	0.0220617	0.932834	0.980388	-0.120995	0.0594161	0.551434	0.101949	0.397925	0.63232	-0.134647	0.110047	0.286389	-0.00900174	0.684744	0.853957	-0.0574174	0.420256	0.820604	0.0816208	0.486728	0.594321	0.0295133	0.967371	0.978091	-0.00342093	0.634098	0.800838	-0.198219	0.0856943	0.552252	-0.00923754	0.643323	0.77133	0.112375	0.401161	0.951793	0.173543	0.0939594	0.454137	0.0604612	0.776428	0.980484	0.158534	0.266201	0.740617	0.0763508	0.6393	0.926718	0.17698	0.0724021	0.560562	-0.0742675	0.238417	0.521818	-0.00451929	0.72612	0.905489	0.0293513	0.971439	0.976227	-0.095394	0.259398	0.527897	0.0164138	0.834402	0.990035	0.130868	0.748205	0.982595	-0.100141	0.152374	0.763625	0.0756236	0.743276	0.879796	0.0156782	0.845477	0.952188	-0.0504917	0.327584	0.567161	0.0801152	0.570241	0.775878	0.00164659	0.696683	0.868981	-0.0230779	0.520801	0.861101	-0.0766105	0.289385	0.714228	-0.143987	0.044388	0.525809	-0.0507084	0.374163	0.872533	-0.215911	0.0255751	0.247226	0.187755	0.0960477	0.987396	0.115747	0.476785	0.760831	0.0319277	0.992573	0.997444	0.16376	0.0808414	0.571143	0.449968	0.211947	0.501753	-0.0772222	0.275366	0.471324	-0.00223825	0.677548	0.793562	-0.115055	0.041394	0.145506	-0.0631751	0.388025	0.80626	0.0191581	0.910019	0.946377	-0.172856	0.0148005	0.132066	-0.0224915	0.494932	0.914522	0.0619107	0.78622	0.908054	0.0856083	0.506337	0.839073	0.012987	0.875122	0.959816	0.172602	0.0665191	0.416164	-0.00458121	0.619691	0.79592	0.156033	0.0392354	0.0989414	-0.0151462	0.585511	0.893675	-0.0145172	0.601355	0.9204	0.0284343	0.952268	0.999662	0.0558326	0.926906	0.977464	0.137631	0.207877	0.58814	-0.181666	0.025085	0.294657	0.0310208	0.984282	0.990309	-0.0653295	0.874769	0.972631	0.155281	0.743734	0.978674	-0.119056	0.688599	0.969339	0.0684961	0.687117	0.829173	0.231202	0.0607661	0.637147	0.0626683	0.701664	0.845019	0.0585586	0.778585	0.917256	-0.0110523	0.604801	0.949515	-0.0936149	0.174582	0.337525	0.0557441	0.831243	0.892817	0.136859	0.248763	0.443946	0.0181982	0.871118	0.907963	0.0672284	0.722093	0.959287	0.00889356	0.802253	0.943726	0.0435961	0.893824	0.948205	0.0750227	0.642562	0.828192	0.169011	0.171994	0.383678	-0.160487	0.108653	0.437166	0.10994	0.558013	0.809118	0.00957195	0.822862	0.986556	0.189144	0.269583	0.871624	0.784661	0.110618	0.400992	-0.0338239	0.38884	0.76791	0.0110219	0.801192	0.96519	-0.12528	0.363303	0.715794	-0.0071972	0.673101	0.879939	-0.0890738	0.309418	0.842783	0.0188201	0.908731	0.990012	0.0179506	0.871773	0.950711
KDM1A	0.079191	0.140881	0.583648	0.0766939	0.0353165	0.717884	0.0981292	0.398915	0.925468	0.157242	0.954867	0.96805	-0.0774946	2.66004e-08	9.95371e-08	0.318491	0.0513023	0.138397	0.103537	0.314759	0.802829	0.0470497	0.0044736	0.259469	0.0942212	0.230275	0.531322	0.0412179	0.00891281	0.223995	-0.133175	3.76972e-13	1.45762e-11	0.153594	0.886192	0.943103	-0.15154	4.56187e-09	1.84132e-07	0.140209	0.642289	0.928473	0.124424	0.479561	0.986806	0.0495535	0.0185201	0.382239	-0.0629248	0.0703134	0.764785	-0.0252076	0.281345	0.678092	-0.0747417	0.0176477	0.255891	-0.0445714	0.0310642	0.199444	0.220808	0.0569697	0.271456	-0.131503	0.00287696	0.111243	0.00169993	0.348722	0.820604	-0.117103	1.59337e-05	4.40073e-05	-0.0401425	0.0334096	0.11744	0.0579878	0.675319	0.820035	0.122251	0.633896	0.972549	0.0539539	0.645545	0.77133	0.000557426	0.207687	0.951793	0.0547385	0.68513	0.855732	-0.0565937	0.0646916	0.681666	0.130378	0.520046	0.880196	0.0536507	0.658902	0.926718	0.012129	0.232399	0.749756	0.0409295	0.539491	0.772604	-0.0112572	0.260583	0.582934	0.0726752	0.904444	0.975219	0.0412349	0.571261	0.753864	0.0777872	0.959276	0.990035	-0.228073	0.20145	0.753815	0.0456108	0.59956	0.956095	-0.113265	0.025791	0.215186	0.0632557	0.750703	0.936361	0.0037523	0.209063	0.425461	0.0361548	0.422952	0.757812	0.0227048	0.318292	0.636584	-0.0159241	0.0847213	0.515184	0.0849711	0.952642	0.952642	0.0341317	0.431289	0.853966	-0.0241263	0.103836	0.669164	-0.0858011	0.0355565	0.317274	0.0391405	0.522749	0.987396	-0.00110891	0.294894	0.653683	-0.00871002	0.285135	0.91737	0.0265797	0.338961	0.759349	-0.743114	0.0013016	0.0503286	0.137002	0.423281	0.60618	0.0645569	0.799513	0.883272	0.126848	0.383343	0.535757	-0.087749	0.0238212	0.394752	0.0396052	0.665907	0.867924	0.0718578	0.880163	0.947682	0.00687651	0.20183	0.822441	0.174902	0.174994	0.841147	0.0828744	0.969623	0.991799	0.15169	0.514879	0.756446	0.0101848	0.198389	0.583539	-0.00646488	0.134566	0.381514	0.0185122	0.100416	0.208005	-0.0869177	0.0116998	0.134899	0.0873278	0.920379	0.945423	0.0197713	0.298339	0.749819	0.1301	0.83997	0.93689	-0.101294	0.00119917	0.0695517	0.210468	0.048229	0.34966	0.208962	0.0577166	0.276398	0.0630239	0.976301	0.984791	-0.194995	0.276983	0.815348	0.111576	0.888013	0.969339	-0.0336901	0.094327	0.456261	-0.137225	0.00331223	0.192109	0.0431468	0.455514	0.714049	0.0481779	0.580779	0.917256	0.00944425	0.212289	0.931446	0.0233589	0.321973	0.541288	0.169251	0.240746	0.377386	-0.00725585	0.129124	0.277007	0.0023865	0.217455	0.485093	0.0021943	0.297518	0.854674	0.0215232	0.404634	0.769468	-0.0174438	0.115119	0.226335	0.0899174	0.884854	0.892755	0.0773351	0.958436	0.966792	-0.0784645	0.0924254	0.397087	0.160329	0.364989	0.649504	-0.0147044	0.141571	0.971367	0.240735	0.102313	0.871624	-0.581638	0.0811515	0.355821	-0.0603941	0.0117199	0.185102	0.132255	0.403245	0.806491	-0.0408362	0.249183	0.715794	0.00617569	0.216503	0.584056	0.0471804	0.692145	0.918485	0.0556084	0.763716	0.990012	0.0175184	0.352162	0.823413
MAFF	0.117117	0.672168	0.841654	0.118134	0.541291	0.891566	0.215497	0.136055	0.919706	0.102864	0.770028	0.937099	-0.0191454	0.0387367	0.0607225	0.180599	0.332887	0.479152	0.0698123	0.797377	0.961323	0.103005	0.763386	0.965436	0.043903	0.498787	0.718557	0.0740038	0.804807	0.994785	0.00965976	0.107416	0.17306	0.0548285	0.51281	0.840578	-0.0603618	0.0242018	0.0574966	0.134515	0.394419	0.847271	0.103783	0.79077	0.986806	0.102769	0.800013	0.989172	0.0456196	0.746949	0.955329	0.113731	0.66124	0.842899	0.0367839	0.604437	0.815287	0.00501149	0.2988	0.56821	-0.0149895	0.28899	0.48844	0.20869	0.0807763	0.381414	0.0281108	0.632725	0.834122	-0.407808	1.13313e-20	1.19493e-19	-0.0251138	0.13609	0.335881	-0.0816499	0.00917745	0.0760417	0.0887314	0.847796	0.972549	-0.0924782	0.0110211	0.0639221	0.094279	0.712361	0.956838	0.104178	0.600617	0.850054	-0.0500664	0.124536	0.691266	0.378882	0.000678515	0.0787077	0.0985619	0.691516	0.926718	0.0544967	0.815673	0.899542	0.0120445	0.404866	0.661471	-0.106438	0.0320945	0.478055	0.0383815	0.693177	0.972937	0.0106289	0.554444	0.747855	-0.0266719	0.149109	0.772337	-0.117535	0.370224	0.895438	0.0802214	0.869157	0.979623	-0.00750411	0.438699	0.759539	-0.0197827	0.153563	0.659751	-0.151246	0.000834264	0.00538664	0.109686	0.547125	0.763878	0.0621227	0.906836	0.939224	0.0755278	0.919953	0.961931	0.131318	0.399325	0.799488	0.0142535	0.395007	0.853966	0.0912786	0.744583	0.972837	-0.036748	0.199199	0.737458	0.0711756	0.976943	0.987396	0.0658558	0.967922	0.983755	0.0803053	0.913397	0.997444	0.141808	0.263472	0.744747	0.148505	0.752588	0.91994	0.051875	0.818784	0.929481	0.0723445	0.960174	0.977019	-0.0156093	0.165682	0.297939	0.0499608	0.82214	0.952897	-0.0100043	0.397439	0.698529	-0.0957047	0.0111956	0.110357	0.00368682	0.296491	0.858119	0.117867	0.538006	0.908054	0.060777	0.891471	0.975572	0.00154401	0.432932	0.756446	0.0594787	0.87455	0.96617	0.0388367	0.624386	0.79592	-0.0215341	0.038097	0.0982057	0.033668	0.609605	0.90598	0.128335	0.422088	0.9204	0.0698615	0.991766	0.999662	-0.0957855	0.482466	0.913606	0.0837704	0.813573	0.972806	0.106618	0.594059	0.861385	-0.104347	0.0269844	0.240784	0.0874788	0.898855	0.972631	0.588599	0.0996265	0.608246	0.131641	0.8406	0.969339	-0.00538833	0.243343	0.607322	0.0950364	0.739918	0.941255	-0.0869981	0.0051481	0.0718167	0.0216346	0.469648	0.917256	0.0417465	0.676554	0.949515	-0.211888	0.000130655	0.00116585	-0.0865568	0.0434918	0.0969489	-0.140853	0.00345422	0.0235699	-0.0689262	0.032042	0.171639	0.0822996	0.866813	0.960521	0.0448897	0.74504	0.943726	-0.194178	1.0066e-05	7.72925e-05	-0.0405033	0.12374	0.422397	-0.0750255	0.0638267	0.231067	0.009812	0.570854	0.79782	0.289816	0.0178872	0.219713	0.186584	0.100158	0.971367	0.242471	0.156776	0.871624	-0.131349	0.654392	0.805402	-0.00655399	0.184143	0.647031	0.0313447	0.58601	0.891416	-0.119352	0.150135	0.666416	-0.02001	0.215825	0.584056	0.0142083	0.554554	0.88121	0.150541	0.362115	0.966262	0.0749414	0.93911	0.955586
MAFK	0.0661665	0.40354	0.764651	0.0198446	0.712661	0.982214	0.0234881	0.891072	0.993439	0.0414345	0.723015	0.937099	-0.147229	1.80977e-08	7.23907e-08	-0.0460776	0.13998	0.269013	-0.00505203	0.404087	0.802829	0.0258346	0.87341	0.965436	-0.0175787	0.231776	0.531322	0.0345891	0.910163	0.995782	-0.0699543	0.000763743	0.00304145	-0.0146866	0.135022	0.639988	-0.094468	0.00111757	0.00518552	0.0458212	0.639904	0.928473	0.109703	0.0375165	0.986806	0.0291332	0.965008	0.989172	-0.0653279	0.121842	0.802808	0.051272	0.554372	0.803839	-0.0258787	0.287363	0.666682	-0.0168467	0.382574	0.61637	-0.0496528	0.190996	0.3705	0.141861	0.026944	0.208367	-0.00142135	0.746935	0.8866	-0.203939	1.47495e-11	1.00644e-10	-0.0564092	0.0667264	0.198468	-0.109574	0.000585444	0.0139298	0.175811	0.016806	0.389899	-0.0391105	0.159186	0.336671	0.023353	0.853307	0.964193	-0.0292427	0.298173	0.672881	0.0264693	0.827675	0.980484	0.0868878	0.182302	0.704901	0.000471145	0.723128	0.926718	0.00577992	0.790067	0.889784	-0.0403092	0.166308	0.434492	-0.121114	0.0147251	0.478055	-0.0390904	0.259071	0.972937	0.0617662	0.373748	0.5987	-0.00520418	0.604664	0.990035	-0.109163	0.293072	0.814	-0.0206312	0.385095	0.950447	0.0479848	0.596706	0.809503	0.0298426	0.708656	0.910686	-0.0336305	0.25167	0.478585	0.0277146	0.766725	0.907552	-0.0132609	0.457639	0.747693	0.0213071	0.879685	0.956845	0.0482952	0.514143	0.804272	-0.00531191	0.631623	0.893515	0.00876333	0.885106	0.977832	-0.0605487	0.100799	0.535167	0.0495594	0.459101	0.987396	0.0365815	0.699698	0.882368	0.0389183	0.705702	0.951877	0.0480075	0.44991	0.794936	0.0281962	0.93244	0.982152	0.107081	0.0418471	0.197586	-0.0527678	0.0830955	0.370734	-0.0915928	0.00321129	0.0369327	0.0528955	0.44162	0.839802	-0.0978768	0.0401225	0.304803	-0.0113426	0.509845	0.738916	-0.0370189	0.16959	0.822441	0.0444257	0.54475	0.908054	-0.0121982	0.451252	0.839073	-0.0583706	0.282322	0.724712	-0.0285005	0.232139	0.583539	-0.04056	0.135897	0.381514	-0.0627646	0.00411415	0.0207496	-0.0356044	0.21861	0.600213	0.0717829	0.195684	0.910508	-0.0122179	0.477302	0.802421	-0.145464	0.128997	0.891422	0.0153698	0.996216	0.996216	0.0775853	0.173426	0.501388	-0.0603882	0.110802	0.357028	0.0448147	0.683902	0.972631	0.406261	0.0496238	0.454947	0.0407476	0.904467	0.969339	-0.0461517	0.153643	0.456261	0.0131045	0.957304	0.975272	-0.0328575	0.154523	0.416852	-0.020446	0.37416	0.917256	0.0151847	0.99289	0.997391	-0.14724	9.93496e-05	0.00104769	-0.236848	3.07782e-07	5.95044e-06	-0.0637472	0.0596055	0.157142	-0.0057297	0.610625	0.783268	7.31183e-05	0.736828	0.959287	0.0620813	0.304205	0.649876	-0.158327	2.70745e-06	2.85513e-05	-0.0890933	0.0154312	0.226216	-0.0682494	0.0819352	0.237646	-0.0486469	0.288056	0.630463	0.076349	0.312973	0.641369	-0.0110244	0.535977	0.971367	0.0155821	0.999701	0.999701	0.189073	0.525285	0.74499	-0.00476686	0.600432	0.83521	-0.013488	0.498671	0.850674	-0.0269162	0.571327	0.782873	-0.080498	0.0285947	0.255153	0.0259349	0.869873	0.968262	0.0608043	0.48367	0.966262	0.0266931	0.80465	0.945654
MAX	0.00603776	0.553948	0.836257	-0.0133689	0.102458	0.870182	-0.0220579	0.309854	0.919706	-0.0147529	0.0975905	0.937099	-0.205943	4.28008e-19	5.51655e-18	-0.156291	0.000112114	0.00216754	-0.0628124	0.00745782	0.432554	-0.0182232	0.0686284	0.965436	-0.0709064	0.00294794	0.0609841	0.0107024	0.574595	0.913055	-0.100807	2.38433e-07	3.18361e-06	-0.0185636	0.0723401	0.419572	0.0214448	0.887355	0.902922	-0.00648038	0.210383	0.766241	0.0185188	0.807013	0.986806	-0.0177487	0.127839	0.680453	-0.0409889	0.180406	0.870438	-0.000507934	0.80346	0.941428	-0.0469262	0.0664035	0.551434	-0.0627426	0.0132489	0.140042	-0.0767296	0.0242174	0.200659	0.013361	0.998946	0.998946	-0.0179015	0.474153	0.820604	-0.0435489	0.0358534	0.0569725	-0.0578436	0.0209989	0.0839955	-0.0879289	0.00115418	0.0167357	0.0897508	0.149816	0.649411	-0.107691	0.00024223	0.00333162	-0.0427397	0.0906778	0.90968	-0.0732138	0.0119951	0.153141	-0.024391	0.333772	0.861656	-0.0512601	0.107793	0.696933	-0.0369071	0.178554	0.77868	-0.0319879	0.122502	0.648026	-0.0755884	0.00782568	0.0675648	-0.068106	0.103029	0.478055	-0.0538657	0.0532865	0.972937	0.0240254	0.820718	0.915417	-0.0467563	0.0609577	0.651047	0.0558733	0.643714	0.957319	-0.0135717	0.419409	0.950678	-0.0405698	0.228573	0.533441	-0.00401079	0.583351	0.877166	0.0375281	0.504248	0.72599	-0.040294	0.0788154	0.757812	-0.0554604	0.0284608	0.245959	-0.0601186	0.0218011	0.361276	-0.043198	0.139949	0.644052	-0.0512808	0.0512231	0.525809	0.00983303	0.924939	0.997906	-0.0158511	0.462115	0.829792	-0.0133736	0.452312	0.987396	-0.0791628	0.0239475	0.337565	-0.0200798	0.480531	0.91737	-0.0772365	0.00389503	0.451824	-0.115425	0.249937	0.547031	0.0582994	0.229394	0.46537	-0.0912966	0.00190069	0.0367926	-0.0578389	0.0100385	0.0684981	0.0189141	0.893429	0.968577	-0.0455902	0.216163	0.575344	-0.0462616	0.0764482	0.328444	-0.0184655	0.329771	0.858119	-0.019672	0.368951	0.861535	-0.0453063	0.0543441	0.680051	-0.115292	0.043012	0.56801	-0.067105	0.00588164	0.163268	-0.0940247	0.000457234	0.0132598	-0.0859782	1.11479e-05	0.000129315	-0.0427922	0.0807906	0.448357	0.00195632	0.73338	0.9204	-0.0848834	0.00219728	0.254884	-0.139271	0.205722	0.891422	-0.0370764	0.10069	0.467202	0.0209588	0.848165	0.964843	-0.0127783	0.479077	0.804407	0.0034376	0.955862	0.972631	-0.0922641	0.437135	0.89	0.0361939	0.887706	0.969339	-0.0506164	0.0532533	0.456261	-0.0513644	0.0714044	0.637147	-0.0696437	0.00223871	0.0607181	-0.0224791	0.286131	0.873452	-0.0176486	0.372797	0.931446	-0.0979318	0.00134683	0.00710147	-0.130042	0.0006745	0.00312968	-0.0342702	0.201765	0.377496	-0.012765	0.449194	0.713388	-0.0104317	0.538801	0.93285	-0.0250566	0.317711	0.649876	-0.111875	0.000106172	0.000648207	-0.0443367	0.112222	0.406805	-0.103032	0.00217791	0.0631593	-0.0707173	0.0680584	0.375339	-0.0835987	0.0393429	0.249872	-0.0339397	0.192676	0.971367	0.0108539	0.969623	0.999701	-0.00891835	0.901637	0.925574	-0.00605432	0.52763	0.81367	-0.0691952	0.0161874	0.54837	-0.0296821	0.473574	0.749257	-0.0301438	0.207305	0.584056	-0.0313995	0.313631	0.842783	0.0193299	0.905593	0.990012	-0.0225902	0.352032	0.823413
MAZ	0.0245365	0.210153	0.625071	-0.0309	0.698561	0.979075	-0.0262811	0.910019	0.993439	-0.0437857	0.398117	0.937099	-0.179049	6.02772e-08	2.18505e-07	-0.165198	0.00342811	0.0168051	-0.0378638	0.649836	0.897392	-0.0339371	0.620321	0.965436	-0.1167	0.00718062	0.0694127	-0.0157742	0.863737	0.994785	-0.110448	0.000786582	0.00304145	-0.0473543	0.335886	0.755994	0.0158047	0.275401	0.367201	-0.0148149	0.825826	0.976691	0.0283734	0.133612	0.986806	-0.0337268	0.676588	0.989172	-0.0455066	0.760836	0.955329	0.00257103	0.526767	0.803839	-0.0768313	0.160303	0.633048	-0.0393747	0.83242	0.924115	-0.110682	0.0566445	0.271456	0.0348989	0.139439	0.381414	-0.0179625	0.763293	0.894363	-0.0349591	0.924973	0.964967	-0.0355158	0.918483	0.954033	-0.0742834	0.178694	0.460633	0.0694396	0.0753976	0.552252	-0.0643221	0.332553	0.522234	-0.0188746	0.715773	0.956838	-0.128793	0.0132018	0.153141	-0.0261908	0.879223	0.980484	-0.0903434	0.141252	0.696933	-0.0706366	0.326582	0.800044	-0.0351995	0.928041	0.943643	-0.0909794	0.088757	0.294166	-0.0897095	0.261315	0.582934	-0.0274193	0.896659	0.975219	0.0543113	0.0678862	0.30027	-0.067961	0.30274	0.877946	-0.0107812	0.839004	0.982595	-0.008175	0.508139	0.950678	-0.0132561	0.66063	0.83926	-0.0292154	0.93064	0.984116	0.0888533	0.00233603	0.0129836	-0.0620318	0.367863	0.757812	-0.0753379	0.186179	0.555526	-0.0353695	0.92122	0.961931	-0.00750777	0.562204	0.815196	-0.0287335	0.924244	0.957252	-0.0342727	0.955679	0.997906	-0.0438703	0.785659	0.919761	-0.0279578	0.912036	0.987396	-0.0760677	0.309632	0.653683	-0.0995945	0.148245	0.91737	-0.0668449	0.312078	0.744747	-0.0396461	0.952342	0.985396	0.0332311	0.0961354	0.301398	-0.118393	0.0152058	0.135683	-0.0750273	0.162041	0.297939	0.0150497	0.304582	0.80626	-0.0563061	0.635131	0.856689	-0.0756402	0.241297	0.49983	-0.0367428	0.895053	0.99147	0.04758	0.0406971	0.718929	-0.0624028	0.345202	0.839073	-0.0890162	0.322498	0.724712	-0.0713132	0.209781	0.583539	-0.05896	0.413184	0.644262	-0.0422734	0.684444	0.786095	-0.0256699	0.850643	0.969857	-0.0291456	0.934988	0.951391	-0.0608848	0.378908	0.757815	-0.0807414	0.638336	0.913606	0.0147324	0.157197	0.513693	0.0243226	0.159742	0.501388	-0.0396574	0.864736	0.92879	0.202226	0.16821	0.972631	-0.0206456	0.914371	0.978674	0.0750666	0.499788	0.969339	-0.0976085	0.0625816	0.456261	-0.0363194	0.917103	0.964616	-0.0668132	0.253264	0.612055	-0.0421068	0.790027	0.917256	-0.0742528	0.221407	0.931446	-0.0851456	0.159273	0.329923	-0.252969	7.2825e-07	1.20681e-05	-0.0401566	0.837675	0.883366	-0.0598383	0.41913	0.684775	-0.0298806	0.955388	0.989965	0.0113079	0.295541	0.649876	-0.141918	0.000947135	0.00392384	-0.0189401	0.736203	0.847379	-0.136445	0.00580332	0.0815594	-0.0393363	0.895292	0.967565	-0.0300069	0.964298	0.989399	0.0182769	0.19611	0.971367	-0.0657433	0.639462	0.871624	0.0492063	0.687369	0.805402	-0.0335592	0.966041	0.978414	-0.0462921	0.687076	0.935924	0.0716149	0.133594	0.645704	-0.0188875	0.710904	0.879939	-0.0483305	0.739724	0.926952	-0.0936396	0.272629	0.931272	0.0445474	0.0481057	0.562055
MEF2	0.00714769	0.830763	0.909136	0.000305412	0.863821	0.992112	0.0131348	0.824518	0.993439	-0.0172197	0.909306	0.962252	0.0827524	0.144342	0.201731	0.130545	0.175602	0.323332	-0.105774	0.286754	0.802829	-0.0567875	0.461742	0.965436	0.0630504	0.372051	0.639337	0.0490037	0.415985	0.84121	0.06864	0.19688	0.268683	-0.0269173	0.787458	0.898602	0.0972451	0.192414	0.279001	-0.0859448	0.237794	0.766241	-0.0663871	0.441521	0.986806	-0.0131397	0.966069	0.989172	0.0379507	0.652076	0.955329	0.214223	0.141484	0.572827	0.164312	0.0309488	0.398896	0.0644337	0.364036	0.61637	-0.103228	0.335167	0.525396	0.0877681	0.370384	0.600386	0.0753794	0.417849	0.820604	-0.057237	0.449614	0.573134	-0.0856195	0.3258	0.588737	-0.0930022	0.254982	0.591557	0.096513	0.481871	0.954373	-0.0106047	0.96529	0.988123	0.0567994	0.458807	0.951793	0.0603841	0.428096	0.749538	-0.129134	0.228968	0.861656	0.0427408	0.669003	0.912663	-0.000422794	0.939458	0.964399	0.0699526	0.304771	0.749756	0.101556	0.227862	0.508309	0.0412437	0.674137	0.905489	-0.0994599	0.323623	0.972937	0.0224506	0.805311	0.906952	-0.00101916	0.943066	0.990035	0.345168	0.185558	0.753815	-0.02316	0.861148	0.979623	0.00395075	0.924241	0.979616	-0.00491531	0.980636	0.984116	-0.0771145	0.418313	0.676653	0.177801	0.0197637	0.757812	0.0178962	0.763727	0.904004	0.0757398	0.310671	0.696742	-0.0582555	0.619457	0.826907	-0.182571	0.0418842	0.525809	-0.0463238	0.665036	0.972837	-0.036979	0.782645	0.919761	0.0941845	0.282528	0.987396	0.15561	0.144943	0.49451	0.199425	0.102642	0.91737	0.0635507	0.377126	0.762608	0.590518	0.0659435	0.373697	-0.21484	0.0442573	0.197586	0.094562	0.247681	0.504052	-0.0563798	0.472583	0.580674	-0.111533	0.34899	0.80626	0.0381486	0.717987	0.873532	-0.0224517	0.852251	0.947682	-0.00690236	0.99879	0.99879	0.175141	0.0707327	0.718929	-0.0104592	0.963389	0.991799	-0.109268	0.491001	0.756446	-0.0734283	0.362703	0.738133	0.0293551	0.624379	0.79592	0.164444	0.00285934	0.0165273	0.226771	0.00753692	0.112328	-0.0453863	0.646115	0.9204	0.0806665	0.244403	0.749819	-0.207199	0.310161	0.891422	0.0325326	0.611384	0.968692	-0.0186661	0.906619	0.964843	-0.0509241	0.662428	0.866913	-0.694956	0.243809	0.972631	0.0763423	0.787186	0.978674	0.456225	0.0729733	0.969339	0.0825934	0.324795	0.6463	-0.0255339	0.844614	0.941255	0.117083	0.104613	0.323524	-0.0909489	0.321146	0.898269	0.0239367	0.725342	0.975811	-0.0415631	0.704835	0.779089	-0.0864333	0.409063	0.566684	0.112316	0.196677	0.374009	0.071168	0.338431	0.594817	-0.0248124	0.840812	0.959287	0.0154281	0.815187	0.943726	0.0040463	0.89204	0.948205	0.0550267	0.49859	0.761006	-0.174478	0.0677265	0.231067	0.138193	0.188203	0.469021	-0.122877	0.369546	0.649504	0.00438358	0.898901	0.986556	0.200031	0.204171	0.871624	0.746993	0.0528538	0.322686	0.0361091	0.544806	0.81367	-0.0205104	0.869417	0.968901	-0.298982	0.0875199	0.645704	0.0351772	0.62266	0.879939	0.0386234	0.693631	0.918485	-0.0921946	0.463338	0.966262	0.146066	0.102975	0.763
MXI1	0.0217918	0.171064	0.593911	-0.0239953	0.971277	0.994204	-0.029542	0.888258	0.993439	-0.043479	0.395504	0.937099	-0.227401	6.14597e-16	5.4841e-15	-0.164334	0.00140078	0.0121581	-0.0357691	0.703466	0.936572	-0.0340973	0.648253	0.965436	-0.043965	0.529533	0.737254	-0.00255933	0.441752	0.854053	-0.07743	0.0209811	0.0442511	-0.0290754	0.810421	0.912707	0.00983212	0.297604	0.387888	-0.0244672	0.958984	0.995863	-0.0150607	0.784715	0.986806	-0.0404161	0.52202	0.91749	-0.0601282	0.353439	0.955329	-0.0551351	0.537618	0.803839	-0.0670772	0.172163	0.633048	-0.0815856	0.0533958	0.238368	-0.0670301	0.251857	0.442658	-0.0198018	0.883156	0.939873	-0.0140871	0.7984	0.926144	0.00660194	0.22805	0.314926	-0.0734958	0.0825132	0.233452	-0.0549657	0.289811	0.622557	-0.0350686	0.831726	0.972549	-0.129696	0.00083512	0.00765009	-0.0263252	0.970811	0.99453	-0.0197376	0.874432	0.941514	-0.04081	0.645378	0.980484	-0.0845397	0.127131	0.696933	-0.0181167	0.838593	0.935354	-0.0493216	0.400806	0.764011	-0.0916434	0.0532622	0.22883	-0.0809584	0.208477	0.549622	-0.0352388	0.772045	0.972937	0.0396849	0.123297	0.397291	-0.0387459	0.673086	0.990035	0.0588917	0.445798	0.927384	-0.0601971	0.288453	0.815193	-0.0971898	0.0692976	0.356002	-0.00644108	0.543784	0.852419	-0.0445484	0.52944	0.739941	-0.0531803	0.343973	0.757812	-0.0896254	0.0290835	0.245959	-0.0781008	0.098004	0.515184	-0.103606	0.0348582	0.560501	-0.0370429	0.70523	0.940307	-0.0416389	0.621483	0.972837	-0.0144772	0.802699	0.919761	-0.0274353	0.945329	0.987396	-0.0886813	0.104877	0.450583	-0.00740359	0.718677	0.956006	-0.0461457	0.479703	0.794936	0.0139336	0.729483	0.909893	0.0566644	0.0110244	0.0913451	-0.0959316	0.0283965	0.193764	-0.109732	0.00329618	0.0369327	-0.0468791	0.570146	0.922646	-0.0756715	0.232709	0.575344	-0.0831014	0.0842682	0.337073	-0.0268894	0.953958	0.99147	-0.0629858	0.307486	0.841147	-0.0482442	0.39553	0.839073	-0.0737458	0.32482	0.724712	-0.0570724	0.228117	0.583539	-0.101285	0.00494217	0.0459183	-0.0898396	0.00233058	0.0150193	-0.0260804	0.973925	0.997068	-0.0107699	0.65543	0.9204	-0.0565962	0.272516	0.749819	-0.180491	0.181471	0.891422	-0.034854	0.744316	0.972806	-0.0196182	0.875634	0.964843	-0.000289148	0.506222	0.804407	0.515209	0.412685	0.972631	-0.107584	0.517385	0.92815	-0.141123	0.459525	0.969339	-0.0533264	0.372283	0.664383	-0.0465773	0.555319	0.919335	-0.0736472	0.0726495	0.300919	-0.0125129	0.699109	0.917256	-0.0586536	0.302635	0.931446	-0.00990887	0.643751	0.746751	-0.104174	0.0414154	0.0941997	-0.0320301	0.834405	0.883366	0.0061562	0.328582	0.586393	-0.0385374	0.708195	0.959287	0.0339526	0.11373	0.649876	-0.0688332	0.132467	0.251904	-0.0698354	0.186292	0.471298	-0.119923	0.0118863	0.0919206	-0.10291	0.0829568	0.381103	-0.114888	0.0502343	0.264782	-0.0429108	0.591576	0.971367	-0.0599282	0.595748	0.871624	0.0994875	0.354417	0.649948	-0.0528935	0.304967	0.737003	-0.0760278	0.113412	0.655242	0.00935427	0.538397	0.77025	-0.0555757	0.336874	0.736285	-0.123146	0.0238587	0.405656	0.0111721	0.430675	0.966262	-0.0703427	0.221318	0.823413
MYC	0.043596	0.200649	0.612506	-0.0170581	0.548435	0.891566	0.00984226	0.814477	0.993439	-0.00830628	0.799766	0.937099	-0.183644	3.22225e-11	1.62514e-10	-0.11522	0.0147119	0.0568862	-0.0304349	0.430217	0.819111	-0.0247488	0.372883	0.965436	-0.0925731	0.00698579	0.0694127	0.00669141	0.7724	0.994785	-0.101573	9.09138e-05	0.000479364	-0.0354776	0.203902	0.67579	0.0235898	0.427306	0.511011	-0.0220707	0.453219	0.928473	0.0152232	0.585536	0.986806	-0.0448026	0.152824	0.680453	-0.0349501	0.594799	0.955329	-0.0343123	0.69681	0.868097	-0.0663899	0.136271	0.633048	-0.0918907	0.0126962	0.140042	-0.0579949	0.313881	0.498769	0.0483858	0.134636	0.381414	-0.0085392	0.91103	0.949977	-0.102636	0.00147031	0.00294062	-0.0786922	0.0399079	0.132266	-0.0427924	0.366704	0.728558	0.00891041	0.691177	0.972549	-0.133181	0.00070636	0.00744889	-0.00196909	0.743717	0.956838	-0.0954062	0.0347792	0.219142	0.00106346	0.710969	0.980484	-0.0864569	0.0899142	0.696933	-0.034802	0.566907	0.926718	0.00727931	0.495383	0.764011	-0.0987103	0.0147229	0.113857	-0.00368155	0.83495	0.922421	-0.0402711	0.49304	0.972937	0.0317758	0.324909	0.579838	-0.0553817	0.238699	0.851938	0.00956375	0.808737	0.982595	0.00200891	0.635789	0.956095	-0.0463723	0.460103	0.773506	-0.00114405	0.714696	0.910686	-0.00497435	0.817533	0.886298	-0.00919762	0.887698	0.946178	-0.0318831	0.560098	0.826421	-0.0620253	0.137493	0.515184	-0.0358153	0.601838	0.826907	-0.00589957	0.825585	0.945797	-0.0396749	0.464806	0.945922	-0.0596703	0.31982	0.788131	0.0162279	0.447844	0.987396	0.0322103	0.31481	0.653683	-0.0353786	0.661888	0.935802	-0.0872396	0.026941	0.490993	-0.145488	0.225533	0.523236	0.0366457	0.169215	0.384882	-0.0392492	0.466828	0.655232	-0.0601304	0.103714	0.245526	0.0194645	0.454314	0.850006	-0.0687025	0.255673	0.578214	-0.0229019	0.799525	0.909264	-0.0328909	0.56076	0.929594	-0.0391762	0.531635	0.908054	-0.0430913	0.325237	0.839073	-0.186791	0.0028974	0.305242	-0.0934808	0.0070374	0.163268	-0.0304309	0.601371	0.79592	-0.0649264	0.031276	0.0845044	-0.010157	0.912969	0.969857	0.023844	0.303787	0.9204	-0.0364563	0.47274	0.802421	-0.0798109	0.591428	0.913606	-0.00531081	0.780049	0.972806	0.0226729	0.362268	0.724069	-0.0331135	0.62265	0.849734	0.189967	0.588196	0.972631	0.0201541	0.856611	0.978674	0.0428942	0.745262	0.969339	-0.101643	0.0146824	0.340633	-0.0617528	0.210873	0.838899	-0.0777831	0.0316604	0.174886	-0.0643035	0.161247	0.813247	-0.047688	0.361661	0.931446	-0.0353507	0.556699	0.732135	-0.201247	4.4582e-05	0.000369394	-0.00591803	0.83233	0.883366	-0.0594917	0.175874	0.447545	-0.0599456	0.259856	0.854674	-0.0136248	0.997239	0.997239	-0.129174	0.000391078	0.00216024	-0.068118	0.134328	0.422397	-0.0909384	0.048794	0.207459	-0.0381741	0.658669	0.842165	-0.0273417	0.799141	0.908827	-0.031086	0.644475	0.971367	-0.0398589	0.631965	0.871624	0.0647106	0.376388	0.66153	-0.0148731	0.971516	0.978414	0.00132833	0.663371	0.935924	-0.0299309	0.80349	0.88248	-0.041803	0.419159	0.748037	-0.0533696	0.357875	0.842783	0.0527265	0.171047	0.931272	0.00917158	0.544419	0.846907
NCOR	0.0134541	0.066166	0.532704	0.0764232	0.142613	0.870182	0.0324295	0.241814	0.919706	0.132108	0.610731	0.937099	0.0329902	0.0340262	0.0540691	0.316057	0.13229	0.269013	0.27671	0.128029	0.771619	0.0677682	0.107328	0.965436	0.213052	0.516358	0.730457	0.0442504	0.0679872	0.536548	0.000723969	0.00512625	0.0135147	0.208874	0.429381	0.820373	-0.124522	8.64196e-05	0.00083539	0.182649	0.721429	0.950974	0.0389442	0.0877428	0.986806	0.0982536	0.354271	0.82191	-0.0377012	0.292116	0.955329	-0.208951	0.037326	0.33539	-0.0102715	0.312383	0.696854	0.0131302	0.411979	0.636468	0.283648	0.046997	0.271456	-0.247303	0.00153971	0.111243	-0.01572	0.392394	0.820604	0.124886	0.455496	0.574321	0.101745	0.739421	0.87677	0.181664	0.17237	0.454431	-0.124611	0.117854	0.620467	0.203634	0.137738	0.313287	0.12856	0.536302	0.951793	0.0776399	0.988689	0.99551	0.0925176	0.877775	0.980484	0.0759224	0.997238	0.997238	-0.023069	0.278367	0.787442	0.0221894	0.498671	0.764011	0.250456	0.0456623	0.211873	-0.0668208	0.206999	0.549622	0.217274	0.162951	0.972937	-0.161768	0.0319819	0.231868	0.0967768	0.812174	0.990035	-0.315085	0.225564	0.773959	0.0891431	0.885084	0.979623	-0.0889381	0.204327	0.533441	0.123649	0.560296	0.866591	0.145902	0.457239	0.688401	0.0246024	0.52778	0.757812	0.0565188	0.801323	0.913667	0.0467592	0.706706	0.89653	0.108063	0.763355	0.866731	0.0439198	0.6955	0.940307	-0.0564812	0.15492	0.781333	0.00113841	0.492997	0.832019	-0.10027	0.050428	0.987396	0.0161791	0.582954	0.845284	0.046143	0.806181	0.972735	0.112547	0.660404	0.873033	-1.07103	0.000363594	0.0210885	0.0413761	0.689406	0.841801	0.150525	0.400124	0.610716	0.188945	0.118441	0.261048	-0.178988	0.0179934	0.347873	0.109437	0.773131	0.903729	0.149	0.387506	0.653155	-0.00434462	0.318848	0.858119	0.208646	0.207241	0.841147	0.129921	0.481116	0.839073	0.14262	0.609853	0.813137	0.0794603	0.965768	0.995358	0.0728988	0.96492	0.975519	0.190603	0.0406502	0.100328	-0.0668305	0.0944286	0.448357	-0.00735913	0.334069	0.9204	0.0804831	0.958901	0.999662	0.175035	0.744868	0.929899	-0.0417716	0.145961	0.513693	0.222604	0.131673	0.492714	0.129681	0.600642	0.839452	-0.289344	0.117558	0.972631	-0.0184727	0.746428	0.978674	-0.176575	0.446744	0.969339	0.069952	0.944385	0.960953	-0.0140703	0.362299	0.913624	0.128541	0.482973	0.736555	0.0534116	0.787668	0.917256	-0.0712506	0.0809913	0.931446	0.169258	0.27156	0.477287	0.485626	4.15312e-05	0.000369394	0.0995477	0.771486	0.877376	0.0013534	0.391488	0.648752	-0.0722863	0.147039	0.727957	-0.0202053	0.326535	0.649876	0.161813	0.283914	0.439121	0.135998	0.50773	0.764892	0.211675	0.178038	0.389667	0.0832812	0.956698	0.977868	0.0316729	0.693706	0.890382	-0.0348229	0.234664	0.971367	0.151199	0.600029	0.871624	-0.714234	0.00264416	0.0613446	0.0319107	0.571358	0.82847	0.126814	0.556823	0.891416	0.173739	0.497168	0.749257	-0.0349053	0.18331	0.549304	0.143994	0.586181	0.894698	0.0433357	0.78645	0.990012	0.0094984	0.460363	0.823413
NFE2	-0.164561	0.501063	0.807269	-0.069215	0.789289	0.982214	0.181327	0.0570308	0.919706	-0.0783634	0.8776	0.962252	0.0423893	0.115612	0.163548	-0.0786901	0.933193	0.949565	0.0257134	0.297904	0.802829	-0.0620953	0.727852	0.965436	0.018877	0.304598	0.615661	0.161286	0.00861665	0.223995	0.117906	0.0100308	0.025295	0.0624419	0.0712409	0.419572	0.080397	0.11036	0.177802	0.00277865	0.306979	0.787531	-0.0936516	0.979792	0.988312	0.110847	0.0362468	0.382239	0.256085	0.0165545	0.47785	0.127485	0.270361	0.678092	0.00868947	0.482123	0.766114	0.209067	0.00840493	0.140042	-0.0200155	0.724556	0.832163	0.215494	0.0324142	0.235003	0.26468	0.0214094	0.406524	0.00241608	0.399875	0.515395	-0.0291491	0.700924	0.866408	-0.00559422	0.531367	0.787648	0.229385	0.123024	0.620467	0.00251906	0.537426	0.703107	0.161033	0.0471113	0.90968	0.0280733	0.397007	0.732086	0.0632424	0.32399	0.861656	0.139649	0.145058	0.696933	-0.143154	0.534213	0.926718	0.163199	0.0251928	0.560562	-0.0269006	0.717435	0.924694	0.176873	0.110196	0.48068	0.110486	0.17871	0.972937	-0.23616	0.223641	0.498892	0.00394313	0.509942	0.990035	0.26729	0.294724	0.814	0.206078	0.0187964	0.726794	-0.170524	0.527973	0.78519	-0.0719066	0.976382	0.984116	-0.214664	0.200936	0.416225	0.063362	0.213215	0.757812	0.185263	0.0204157	0.245959	0.216022	0.00837629	0.19433	0.031369	0.449589	0.799488	-0.0832782	0.892447	0.957252	0.0617366	0.292179	0.849818	0.112849	0.21292	0.748444	-0.182412	0.32123	0.987396	-0.101851	0.811963	0.924132	0.147671	0.16906	0.91737	-0.00235402	0.550642	0.809372	0.21906	0.591919	0.818248	-0.142431	0.544763	0.718097	0.0316154	0.34942	0.586583	0.102956	0.0808678	0.208459	-0.0278081	0.76376	0.952897	0.291024	0.0446694	0.304803	0.124144	0.108233	0.392346	0.083719	0.156862	0.822441	0.0152555	0.583137	0.908054	-0.00685429	0.503964	0.839073	0.136532	0.348021	0.724712	0.060999	0.202751	0.583539	0.145652	0.0286459	0.144475	0.0215776	0.220591	0.336691	0.139084	0.0572764	0.390827	0.00385191	0.549914	0.9204	0.0573328	0.222164	0.736315	0.527228	0.093379	0.891422	0.0169802	0.390727	0.827446	-0.0481981	0.866145	0.964843	-0.100673	0.797539	0.905184	-0.0286149	0.947855	0.972631	1.0976	0.0416737	0.454947	-0.319145	0.5195	0.969339	0.140612	0.0794915	0.456261	0.0149166	0.51118	0.919335	-0.0257568	0.648379	0.836996	0.0666068	0.240022	0.870454	0.23355	0.00749783	0.721902	-0.00999164	0.59884	0.74519	0.175975	0.0530128	0.111809	-0.136089	0.557402	0.71843	-0.0186066	0.652321	0.804992	0.337098	0.00202089	0.234423	-0.199429	0.330361	0.649876	0.08324	0.138212	0.25859	0.0526418	0.297506	0.584926	0.0729551	0.330923	0.523752	-0.0733278	0.977868	0.977868	0.0548119	0.45534	0.738853	0.0471598	0.357144	0.971367	0.189472	0.135357	0.871624	-0.635405	0.289495	0.618466	-0.0319266	0.703324	0.896544	0.164733	0.047409	0.54837	0.242908	0.122183	0.645704	0.0652643	0.289186	0.684605	0.193315	0.113262	0.700396	-0.0401653	0.859165	0.990012	-0.0412041	0.807067	0.945654
NFYA	-0.0325043	0.305236	0.670821	-0.030047	0.128467	0.870182	-0.0463347	0.550769	0.925468	-0.0555223	0.359039	0.937099	-0.0992507	0.983239	0.983239	-0.157933	0.439515	0.566486	-0.160939	0.327297	0.802829	-0.0648213	0.467426	0.965436	-0.0188572	0.191929	0.505561	-0.0549043	0.411737	0.84121	-0.0758183	0.61824	0.703696	-0.0680985	0.525817	0.840578	-0.0123685	0.130506	0.204577	-0.0779066	0.675903	0.928473	-0.122469	0.661011	0.986806	-0.105542	0.887083	0.989172	-0.0318645	0.609523	0.955329	-0.0221644	0.607485	0.819398	-0.0285268	0.563988	0.804452	-0.0647224	0.970791	0.970791	-0.117623	0.461653	0.630548	0.0252299	0.255588	0.471867	-0.0627237	0.960767	0.968537	0.17073	9.97785e-07	3.30694e-06	0.00503081	0.182809	0.40765	-0.00276005	0.247836	0.586714	-0.252716	0.0284655	0.41142	-0.109373	0.461333	0.629584	-0.151885	0.176137	0.951793	0.0030098	0.268283	0.669165	0.0395111	0.126307	0.691266	-0.0968597	0.712305	0.91496	-0.124224	0.33795	0.800044	-0.140136	0.181674	0.749756	-0.11251	0.435303	0.700986	-0.012731	0.493793	0.806761	-0.128549	0.382476	0.972937	0.0710163	0.107689	0.367409	-0.170695	0.0743131	0.651047	-0.0529392	0.952235	0.982595	-0.0224921	0.481113	0.950678	-0.091161	0.763629	0.894757	-0.133093	0.253997	0.680944	0.0836773	0.0126325	0.0505301	-0.100545	0.535695	0.757812	0.00485372	0.212245	0.555526	-0.0287623	0.511995	0.861101	-0.157948	0.144357	0.644052	-0.0256046	0.485405	0.874739	-0.0145092	0.416896	0.895554	-0.0348567	0.700788	0.913386	-0.120431	0.434476	0.987396	-0.209676	0.0604048	0.371257	-0.0665296	0.997444	0.997444	-0.0274476	0.520354	0.808914	0.130138	0.363959	0.668733	-0.146091	0.246366	0.46537	-0.0248146	0.482933	0.657962	-0.10279	0.473023	0.580674	0.00162701	0.372768	0.80626	0.0845877	0.0726989	0.361751	0.026182	0.140467	0.417798	-0.0688162	0.972831	0.99147	-0.0904144	0.752523	0.908054	0.0062858	0.140585	0.716185	-0.131213	0.473734	0.756446	0.0447908	0.035572	0.377119	-0.07881	0.834447	0.921865	-0.0208961	0.263667	0.382317	0.0157693	0.18506	0.580188	-0.14689	0.220472	0.913385	0.0303985	0.090263	0.581695	0.0696578	0.55024	0.913606	-0.0583238	0.872474	0.972806	-0.14136	0.254269	0.601943	-0.00160375	0.35243	0.715926	-0.227654	0.913506	0.972631	-0.0395412	0.825002	0.978674	-0.0027342	0.789221	0.969339	-0.00649098	0.353256	0.647409	-0.106045	0.567466	0.919335	-0.0719882	0.918122	0.968201	-0.118144	0.405448	0.917256	-0.0695886	0.96412	0.997391	0.145164	0.00080741	0.00468298	-0.0744894	0.91475	0.945595	0.0831577	0.0214923	0.0755487	0.0517982	0.0378982	0.175848	0.0804716	0.0229783	0.470537	-0.0836228	0.808635	0.943726	-0.0100404	0.322256	0.469782	-0.0331208	0.588404	0.793661	-0.136193	0.293006	0.499833	0.123732	0.0630076	0.366945	-0.202846	0.110339	0.365694	-0.0414973	0.669908	0.971367	-0.0272069	0.714778	0.881002	0.189936	0.249965	0.563028	-0.0725358	0.917558	0.978414	-0.0273397	0.485878	0.850674	0.156264	0.048081	0.559846	0.0345367	0.104567	0.449252	-0.138419	0.396715	0.848601	-0.0832385	0.847937	0.990012	0.0290928	0.115831	0.763
NFYB	-0.0618744	0.492694	0.804965	-0.0376415	0.14123	0.870182	-0.0377371	0.438644	0.925468	-0.0500064	0.235173	0.937099	-0.111513	0.961736	0.980022	-0.178292	0.438815	0.566486	-0.168173	0.405307	0.802829	-0.0402304	0.168058	0.965436	-0.0849414	0.707364	0.820542	-0.0765929	0.564653	0.913055	-0.0809631	0.559806	0.662627	-0.0834649	0.615941	0.840578	0.00583911	0.0656489	0.122827	-0.0346486	0.156214	0.766241	-0.145545	0.544275	0.986806	-0.12929	0.71732	0.989172	-0.105477	0.523224	0.955329	0.0357904	0.353136	0.684662	0.00248621	0.421032	0.750681	-0.0674558	0.836483	0.924115	-0.102602	0.543643	0.678092	0.0562423	0.178727	0.398699	-0.137354	0.373619	0.820604	0.207637	1.34214e-06	4.32467e-06	0.00802325	0.316772	0.587507	0.0449249	0.104636	0.38194	-0.338949	0.00317923	0.184395	-0.0832853	0.651641	0.77133	-0.1819	0.0596729	0.90968	0.0958971	0.0340504	0.219142	0.0148371	0.383053	0.888683	-0.133754	0.385138	0.755475	-0.140449	0.212738	0.77868	-0.0751847	0.734645	0.876781	-0.112561	0.365295	0.633526	0.0146817	0.426445	0.749509	-0.0207597	0.666346	0.972937	-0.0291059	0.789214	0.906952	-0.166938	0.074199	0.651047	-0.0276649	0.904556	0.982595	-0.00875249	0.511278	0.950678	-0.0174642	0.649789	0.83926	-0.140051	0.174138	0.680944	0.0963375	0.0185303	0.0716505	-0.140549	0.178067	0.757812	0.0202648	0.231066	0.555526	-0.0182186	0.577928	0.861101	-0.0853451	0.675223	0.847086	0.00385898	0.372035	0.853966	-0.0345532	0.792121	0.972837	-0.100184	0.609373	0.851654	-0.165987	0.126228	0.987396	-0.283602	0.00590332	0.306837	-0.0503395	0.969998	0.997444	-0.00734395	0.470949	0.794936	0.297468	0.123775	0.431316	-0.112126	0.468882	0.647504	0.0102092	0.329364	0.586583	-0.125538	0.196055	0.329601	0.0708752	0.166523	0.715434	0.0912179	0.117714	0.455162	0.0990247	0.0272967	0.18626	-0.0693546	0.814061	0.973516	-0.201617	0.0870908	0.777118	-0.0519338	0.969924	0.991799	-0.198443	0.201716	0.724712	0.000275986	0.348605	0.722111	-0.101822	0.418229	0.644262	0.0159068	0.117595	0.219727	0.129886	0.00774678	0.112328	-0.174868	0.0787047	0.727444	0.041731	0.137964	0.611861	-0.25058	0.435125	0.913606	-0.0377668	0.789613	0.972806	-0.191705	0.0651452	0.38236	-0.0164654	0.608211	0.83991	-0.872412	0.569641	0.972631	-0.0386718	0.926605	0.978674	-0.0158174	0.877702	0.969339	-0.0687383	0.840691	0.920002	-0.10633	0.490259	0.919335	0.00670512	0.279155	0.616293	-0.074921	0.743226	0.917256	-0.089286	0.610077	0.949515	0.230751	7.08822e-05	0.000913592	-0.0506564	0.962507	0.970876	-0.006119	0.503491	0.671322	0.0517286	0.115711	0.383501	0.0230172	0.298159	0.854674	-0.0630198	0.911019	0.960711	-0.0310331	0.713677	0.820043	-0.0366893	0.813289	0.847379	-0.140654	0.248732	0.469999	0.0864516	0.190034	0.469021	-0.145433	0.331442	0.641369	-0.0102779	0.540663	0.971367	0.074557	0.289424	0.871624	0.331243	0.370138	0.660554	-0.0959305	0.497156	0.801515	0.0256721	0.208696	0.719676	0.0795533	0.326718	0.715794	0.0859705	0.0471049	0.273208	-0.114146	0.518574	0.869687	-0.0491563	0.964442	0.990012	-0.00361035	0.486952	0.823413
NR2F2	0.179803	0.0587832	0.532704	0.0386514	0.756142	0.982214	0.14311	0.295219	0.919706	0.022316	0.511446	0.937099	-0.0460045	0.0398784	0.0616786	0.138791	0.303307	0.45143	0.00672172	0.488611	0.819111	0.147805	0.0470872	0.965436	0.0880131	0.563292	0.748182	0.054195	0.979907	0.99627	-0.0576019	0.0162364	0.0369299	-0.015644	0.143875	0.641013	-0.0770816	0.0328688	0.0688807	0.0305625	0.647709	0.928473	0.0772986	0.673821	0.986806	0.0726435	0.710812	0.989172	0.0428736	0.868875	0.961209	0.0430545	0.905787	0.980388	0.0153548	0.51491	0.785915	0.0854299	0.608157	0.820305	-0.0540686	0.148134	0.324217	0.0369814	0.80143	0.890907	-0.170975	0.00257204	0.298356	-0.437044	3.24883e-23	4.71081e-22	-0.119295	0.00110043	0.0079781	0.00764682	0.431645	0.77032	-0.0727021	0.194324	0.735631	-0.0908245	0.0270823	0.112613	0.163416	0.113463	0.90968	0.03556	0.759918	0.899495	0.0571399	0.97955	0.982869	-0.00875175	0.435159	0.814168	0.0763522	0.764613	0.926718	0.14873	0.125944	0.648026	0.0471272	0.897598	0.982277	0.0566094	0.98728	0.991016	0.00480123	0.412367	0.972937	0.0471633	0.931972	0.965257	0.00421189	0.420617	0.990035	0.0371694	0.932355	0.982595	-0.0422008	0.112754	0.763625	0.120663	0.458165	0.773506	0.0240167	0.613739	0.877166	-0.240305	5.05179e-06	0.000146502	0.0769131	0.730251	0.880216	-0.0146244	0.235147	0.555526	-0.0534728	0.0708812	0.515184	0.0797184	0.758116	0.866731	-0.0503867	0.0893058	0.609381	-0.0743265	0.0487901	0.435358	-0.0716517	0.0983676	0.535167	-0.00186846	0.407984	0.987396	0.0411073	0.870494	0.956014	-0.0981311	0.0809164	0.91737	0.111129	0.351148	0.759349	0.123952	0.773036	0.924455	0.115141	0.415058	0.601835	-0.0479027	0.103673	0.383179	-0.065954	0.0205285	0.103535	0.0263539	0.682563	0.942587	0.0334092	0.785499	0.903729	0.0416695	0.826705	0.931047	-0.00418494	0.314253	0.858119	0.147128	0.249012	0.841147	-0.0496227	0.0741938	0.716185	-0.163148	0.0315996	0.56801	0.110085	0.321716	0.704811	0.0329992	0.697745	0.823351	0.096508	0.341103	0.460092	0.0421588	0.841924	0.969857	0.106498	0.46788	0.9204	0.0554635	0.997127	0.999662	0.1322	0.654891	0.913606	-0.0294005	0.134493	0.513693	0.0112	0.514774	0.834844	-0.0778368	0.0608341	0.276398	0.0257355	0.925632	0.972631	0.235669	0.20951	0.791318	0.0410793	0.953327	0.970052	0.0460911	0.886375	0.943298	0.0668672	0.868227	0.941255	0.000849598	0.313459	0.616293	0.0261882	0.638461	0.917256	0.0053499	0.441034	0.931446	-0.182345	0.000453029	0.00350343	-0.0483002	0.147853	0.259863	-0.218708	7.47774e-05	0.000867418	-0.0298942	0.142385	0.423504	-0.0261306	0.240186	0.854674	0.0580291	0.96957	0.989245	-0.118431	0.0016299	0.006099	-0.0162101	0.253716	0.555303	-0.00305478	0.438638	0.644076	0.0517103	0.970138	0.977868	0.100673	0.639034	0.877046	-0.0121701	0.293711	0.971367	0.142509	0.395899	0.871624	0.331027	0.383484	0.663942	-0.106503	0.00407815	0.0946132	-0.0346373	0.16381	0.655242	-0.00557052	0.572322	0.782873	0.0712209	0.808788	0.899478	0.0833333	0.743159	0.926952	0.0624466	0.943343	0.990012	0.116131	0.367592	0.823413
NR4A1	-0.0702809	0.448995	0.789143	0.00758445	0.988535	0.994204	-0.0497127	0.674292	0.993439	0.0411748	0.635861	0.937099	0.186388	0.0187377	0.0310511	0.145318	0.296891	0.45143	-0.0206739	0.779908	0.961323	0.067404	0.397861	0.965436	0.0710096	0.501751	0.718557	-0.0125046	0.815969	0.994785	0.177684	0.0168459	0.0375793	-0.0261459	0.662544	0.869089	0.0933683	0.367891	0.46896	0.0231778	0.833265	0.976691	0.0157173	0.91662	0.986806	0.048871	0.605556	0.952878	0.0472761	0.75998	0.955329	0.100057	0.581922	0.812658	0.0411254	0.73651	0.865503	0.148659	0.165106	0.404188	0.157771	0.181233	0.365822	-0.175224	0.116894	0.381414	-0.0771573	0.498991	0.820604	-0.0322811	0.610002	0.714749	0.156159	0.122011	0.329147	0.159565	0.122383	0.38194	-0.128322	0.383141	0.874053	-0.0135297	0.829796	0.914557	-0.0431471	0.648204	0.951793	-0.054125	0.567635	0.833489	0.284592	0.0305109	0.598917	0.000736702	0.955326	0.987769	0.237846	0.0527502	0.77868	0.0509878	0.66351	0.859741	-0.111751	0.294293	0.571052	0.0974507	0.540594	0.830183	0.0398313	0.777735	0.972937	-0.0893423	0.495066	0.700337	0.199631	0.065206	0.651047	0.155287	0.688325	0.963928	0.0554233	0.648425	0.956095	0.432366	0.00847034	0.121488	0.103696	0.340759	0.736409	-0.202312	0.0376891	0.128586	-0.0545896	0.512623	0.757812	0.110026	0.324125	0.637264	-0.0442283	0.606615	0.869918	0.0722527	0.62018	0.826907	-0.0161575	0.816387	0.945797	-0.178557	0.0741761	0.537777	0.00901186	0.994149	0.994149	0.139554	0.264272	0.987396	0.182461	0.171927	0.553987	0.0160031	0.959604	0.997444	-0.00135606	0.920365	0.954017	-0.231228	0.429262	0.721658	0.0778179	0.570932	0.744136	-0.0224974	0.761604	0.857729	0.06919	0.493155	0.588531	-0.101983	0.407162	0.814324	-0.161337	0.259199	0.578214	0.249714	0.0241354	0.175375	0.075909	0.49668	0.914522	-0.00469463	0.914722	0.962267	0.127847	0.200864	0.804235	0.416741	0.0105256	0.305242	0.0595579	0.570268	0.873583	0.0462487	0.681712	0.823351	0.158279	0.0236487	0.0703398	0.0225209	0.890213	0.969857	0.0388284	0.786232	0.9204	0.186083	0.0862562	0.581695	0.698851	0.0307249	0.873908	-0.0574179	0.488892	0.914701	-0.152938	0.162633	0.501388	-0.0460435	0.665132	0.866913	1.01084	0.461375	0.972631	-0.269044	0.593468	0.956143	0.211056	0.665488	0.969339	-0.0776911	0.427755	0.679721	0.119211	0.328539	0.884726	0.0879461	0.346412	0.637838	0.173359	0.0954839	0.813247	0.0663856	0.580881	0.949515	0.107166	0.36034	0.563608	0.262519	0.03849	0.0892968	0.105689	0.331205	0.519186	-0.0525876	0.580437	0.781558	0.209616	0.114418	0.727957	-0.245913	0.0608075	0.649876	0.100417	0.305972	0.460945	-0.0120963	0.865211	0.888181	-0.0182546	0.821539	0.890641	0.162105	0.359795	0.678155	0.07725	0.659412	0.889439	0.0330829	0.833253	0.986556	-0.18909	0.271753	0.871624	-0.60985	0.249771	0.563028	0.0700648	0.503474	0.801515	0.19845	0.0620781	0.54837	-0.131477	0.488144	0.749257	0.0191431	0.916863	0.953848	0.14752	0.362154	0.842783	-0.205946	0.176591	0.931272	0.106753	0.428583	0.823413
NRF1	-0.152813	0.28475	0.670821	-0.0728757	0.781725	0.982214	-0.156765	0.402528	0.925468	-0.060003	0.580686	0.937099	-0.137776	0.283376	0.36524	-0.22523	0.0662846	0.163596	-0.158133	0.241047	0.792095	-0.0894298	0.936019	0.978182	-0.0228399	0.32906	0.615661	-0.0426669	0.423022	0.84121	-0.0925987	0.878004	0.901314	-0.0847215	0.983134	0.994045	0.0890936	0.00706642	0.0210181	-0.0392206	0.355122	0.823883	-0.0988563	0.821479	0.986806	-0.051998	0.539573	0.934186	-0.0956082	0.566022	0.955329	-0.127254	0.410154	0.755204	-0.0279936	0.708481	0.865503	-0.0587631	0.89507	0.950427	-0.186212	0.0757624	0.286389	0.037427	0.256272	0.471867	0.0461272	0.251598	0.820604	0.235851	7.07343e-09	3.41883e-08	-0.0261051	0.659888	0.832033	-0.0232844	0.619369	0.800838	0.0412993	0.412251	0.885577	-0.106846	0.386928	0.561046	-0.110617	0.332667	0.951793	-0.0473443	0.95748	0.98565	-0.0566922	0.940699	0.980484	-0.0741073	0.758313	0.945853	-0.102879	0.417975	0.926718	-0.0287915	0.704098	0.859741	-0.116601	0.322577	0.612819	0.0763281	0.0991447	0.478055	-0.0787569	0.689229	0.972937	-0.163103	0.183058	0.47056	-0.174938	0.0524737	0.651047	0.217127	0.251385	0.788127	-0.0805643	0.658765	0.956095	-0.0124346	0.672855	0.83926	0.0419289	0.152112	0.659751	0.0361834	0.196874	0.415226	-0.0901636	0.512935	0.757812	-0.0847342	0.592178	0.835898	-0.131016	0.175618	0.565879	0.0198778	0.365431	0.785001	0.00601377	0.363602	0.853966	-0.127655	0.240961	0.805135	-0.00181972	0.554013	0.832019	-0.0396328	0.861215	0.987396	-0.140731	0.235315	0.630775	-0.0153279	0.687322	0.949159	-0.171053	0.0395138	0.490993	-0.0669756	0.939818	0.982152	-0.0414968	0.891755	0.940594	-0.097093	0.449198	0.643296	-0.205619	0.00553842	0.0428305	0.0837273	0.103362	0.521303	0.0419806	0.317324	0.632741	-0.0435382	0.898664	0.947682	-0.0439888	0.898579	0.99147	-0.18629	0.074372	0.718929	-0.0827603	0.552601	0.890302	-0.166028	0.226244	0.724712	-0.00360437	0.406344	0.798913	-0.0442728	0.905954	0.958372	-0.0299442	0.627397	0.742633	-0.0716222	0.759759	0.968484	-0.0637869	0.843553	0.9204	-0.0378435	0.825542	0.978527	-0.266136	0.303086	0.891422	-0.0838425	0.570088	0.968692	-0.247042	0.00168833	0.0576073	-0.0796594	0.658659	0.866913	0.856295	0.159328	0.972631	-0.0390078	0.958716	0.978674	0.184285	0.284181	0.969339	-0.0426788	0.897073	0.946004	-0.0602955	0.889061	0.954918	-0.0179664	0.517563	0.764608	0.0171956	0.277645	0.870454	-0.00817475	0.50214	0.931446	0.141262	0.00395396	0.0158159	0.039705	0.213449	0.34389	0.242313	2.44499e-05	0.000354523	0.0716733	0.0552678	0.221071	-0.0479163	0.965219	0.989965	-0.0614487	0.874626	0.954618	0.026222	0.180887	0.307677	-0.032751	0.765152	0.847379	-0.143673	0.245053	0.469999	-0.0589598	0.934309	0.977868	-0.137126	0.343354	0.641369	-0.127826	0.254895	0.971367	-0.124496	0.585053	0.871624	0.296792	0.30926	0.625947	0.0407586	0.105345	0.452594	-0.120314	0.232558	0.719676	0.0338232	0.357803	0.715794	-0.00142077	0.454634	0.769566	-0.126214	0.402354	0.848601	0.0109038	0.493888	0.966262	-0.0525282	0.982386	0.982386
NSD2	0.021281	0.158296	0.593911	0.1145	0.827016	0.982214	-0.00211329	0.193368	0.919706	0.143076	0.737476	0.937099	-0.121622	5.30838e-06	1.42249e-05	0.475048	0.000320981	0.00413708	0.246556	0.0797073	0.615295	0.103747	0.677204	0.965436	0.133419	0.91682	0.941286	0.0527168	0.210169	0.709262	-0.0489062	0.000925331	0.00346253	0.266755	0.0105886	0.183812	-0.0813355	0.00276804	0.0107031	0.245636	0.0295802	0.490186	0.142321	0.796848	0.986806	0.11661	0.880044	0.989172	0.0293502	0.848758	0.961209	-0.139315	0.164277	0.608481	-0.012826	0.476786	0.766114	-0.0319055	0.254773	0.526058	0.259601	0.036191	0.246951	-0.214734	0.00675301	0.12861	0.0550917	0.962792	0.968537	0.1022	0.384627	0.501312	0.112029	0.41848	0.674217	0.1333	0.274671	0.610718	-0.0597172	0.380591	0.874053	0.187911	0.0875077	0.215976	0.0883023	0.646137	0.951793	0.152381	0.266397	0.669165	0.0349038	0.874529	0.980484	0.0926856	0.664168	0.912663	0.1074	0.521607	0.926718	-0.0249548	0.345905	0.749756	0.195609	0.0864697	0.294166	-0.0291432	0.473825	0.787677	0.154168	0.282952	0.972937	0.0653267	0.872917	0.94634	0.136857	0.293362	0.872563	-0.67075	0.0326267	0.460364	0.031985	0.834871	0.979623	0.0416021	0.937391	0.979616	0.104842	0.488175	0.852419	0.126676	0.37904	0.637227	0.0677476	0.812228	0.92371	0.0137136	0.627262	0.846074	0.0474487	0.971284	0.990543	0.154568	0.256085	0.714228	0.13736	0.306126	0.84549	0.0190348	0.724029	0.972837	-0.0578529	0.305902	0.788131	0.0368317	0.880579	0.987396	-0.0366805	0.421538	0.745159	0.0877152	0.744264	0.959273	0.0287603	0.782629	0.898861	-0.698846	0.00952355	0.119451	-0.0722968	0.118416	0.352212	0.150947	0.23	0.488123	0.341218	5.57232e-05	0.00646389	-0.178709	0.0149582	0.34703	0.0686975	0.886619	0.943168	0.202214	0.0540512	0.271111	0.0467595	0.964906	0.99147	0.154947	0.283476	0.841147	0.109675	0.41709	0.839073	0.2469	0.141425	0.666644	0.100748	0.476711	0.873583	0.102226	0.476088	0.716059	0.186615	0.00747973	0.0289216	-0.0377069	0.281626	0.624572	0.080929	0.705471	0.9204	0.0539685	0.962154	0.999662	-0.10246	0.583763	0.913606	-0.104096	0.0395133	0.299861	0.230612	0.0581658	0.374847	0.20971	0.0895645	0.325265	-0.798303	0.539113	0.972631	-0.70021	0.0299262	0.454947	0.188278	0.64236	0.969339	0.00580845	0.61376	0.799957	-0.0134675	0.488164	0.919335	0.124136	0.29018	0.616293	0.0816311	0.704824	0.917256	0.00399381	0.561529	0.949515	0.0954982	0.551183	0.732135	0.350458	0.0048471	0.017414	0.0489717	0.986903	0.986903	-0.0375673	0.300609	0.562429	-0.00219844	0.6006	0.959287	-0.0507115	0.295671	0.649876	0.125083	0.36941	0.516284	0.183652	0.132043	0.422397	0.204429	0.128697	0.331752	-0.00358196	0.660664	0.842165	0.16009	0.260549	0.61681	-0.0827901	0.107395	0.971367	-0.00721015	0.709737	0.881002	-1.08756	0.00461055	0.0764034	0.0713307	0.791146	0.956104	0.162599	0.172108	0.656006	0.161463	0.430923	0.749257	-0.00500436	0.518505	0.847135	0.0360675	0.897548	0.968262	0.0967584	0.670004	0.990012	-0.075372	0.131552	0.763
P300	0.15313	0.270821	0.670821	0.146138	0.173286	0.870182	-0.00866093	0.360847	0.925468	0.15493	0.131337	0.937099	0.222537	0.00727594	0.0131876	0.291645	0.018133	0.0645157	0.210978	0.0531103	0.615295	0.093872	0.728182	0.965436	0.128966	0.468732	0.718557	0.0507972	0.675375	0.994785	-0.089367	0.00129175	0.00466818	0.144921	0.194028	0.67579	-0.175805	0.000194355	0.00150302	0.144907	0.201433	0.766241	0.190334	0.0581501	0.986806	0.127415	0.393453	0.826079	0.108661	0.514239	0.955329	-0.153842	0.0690739	0.510298	-0.0626909	0.155183	0.633048	0.014274	0.625938	0.834584	0.37962	0.000373764	0.0293684	-0.0187055	0.470123	0.647725	0.0960882	0.660681	0.859435	-0.0435884	0.0926913	0.137849	0.125492	0.279483	0.549492	0.090893	0.556342	0.793732	0.123007	0.500977	0.968555	0.251742	0.00996592	0.062618	0.0237346	0.730166	0.956838	0.0884865	0.652772	0.85499	0.034611	0.860609	0.980484	0.0550956	0.964819	0.987769	0.0292485	0.792056	0.926718	0.0357963	0.837576	0.899619	0.126888	0.337511	0.612819	-0.057339	0.310396	0.654654	0.225961	0.0288297	0.972937	-0.0740521	0.192069	0.47056	0.0699138	0.793575	0.990035	0.0613466	0.971527	0.982595	0.0861571	0.653817	0.956095	0.0411929	0.930001	0.979616	0.185329	0.0618613	0.512565	0.128107	0.295973	0.53645	0.14409	0.182327	0.757812	0.0542431	0.96066	0.977513	0.00923901	0.564735	0.861101	0.208807	0.0644398	0.560501	0.153875	0.160489	0.724953	0.0874156	0.649834	0.972837	-0.0156227	0.528738	0.832019	0.0430455	0.92269	0.987396	0.0422108	0.929509	0.966535	0.107881	0.544844	0.91737	0.153849	0.14968	0.623656	-0.162461	0.485831	0.772006	0.0546073	0.962631	0.967041	0.0869812	0.655127	0.775457	0.207966	0.0149522	0.0912871	0.0342956	0.870751	0.952897	0.0215154	0.810131	0.911705	0.206423	0.0425905	0.247025	0.0719721	0.758527	0.973516	0.143235	0.303093	0.841147	0.0168973	0.616777	0.941589	0.147543	0.446641	0.756446	0.112999	0.347633	0.722111	0.0763977	0.702688	0.823351	0.0426239	0.868369	0.921253	-0.0712984	0.12464	0.45182	-0.0129998	0.443145	0.9204	0.0495276	0.985718	0.999662	0.153952	0.777588	0.929899	-0.0786491	0.0533437	0.343771	0.191406	0.088859	0.439411	0.257549	0.0169063	0.163428	-0.97525	0.304883	0.972631	-0.151763	0.458445	0.90135	0.0722448	0.943452	0.969339	0.0516702	0.991711	0.991711	-0.0323576	0.335586	0.884726	0.104279	0.404186	0.654005	0.0144101	0.639843	0.917256	0.0699733	0.807451	0.990554	0.0584103	0.918445	0.945562	0.326216	0.00247701	0.0102619	-0.010346	0.434601	0.614802	0.0208412	0.697049	0.818821	0.047175	0.967371	0.989965	-0.0351353	0.3006	0.649876	0.226929	0.0142555	0.0486363	0.153714	0.196163	0.471298	0.260933	0.0214502	0.12771	-0.0111965	0.606364	0.814055	0.262261	0.0676575	0.28385	0.0424533	0.922487	0.986556	0.233186	0.175627	0.871624	-0.235574	0.480133	0.705005	0.0810649	0.665282	0.871088	0.101883	0.478187	0.850674	0.00496833	0.733599	0.86231	0.089642	0.608815	0.879939	0.135187	0.395154	0.848601	0.141451	0.413305	0.966262	-0.0313492	0.302675	0.823413
PCAF	-0.0446116	0.10545	0.532704	0.0794758	0.970361	0.994204	0.0860722	0.931521	0.993439	0.125318	0.389227	0.937099	0.277476	0.000705824	0.00146206	0.335586	0.0123565	0.0511914	0.164535	0.245822	0.792095	0.0275694	0.379467	0.965436	0.143211	0.383529	0.644773	0.0353726	0.508995	0.9027	-0.0225625	0.0734145	0.123422	0.224209	0.0110921	0.183812	-0.10749	0.0114233	0.0308164	0.152254	0.206972	0.766241	0.137789	0.376946	0.986806	0.156225	0.24319	0.783612	-0.00859795	0.66102	0.955329	-0.161061	0.143207	0.572827	-0.0119131	0.581298	0.804452	0.0393533	0.967607	0.970791	0.317535	0.00516453	0.149771	-0.0223862	0.575927	0.742305	-0.0363523	0.519509	0.820604	0.0416258	0.931692	0.964967	0.197695	0.0358944	0.122463	0.156958	0.131703	0.38194	0.0261705	0.934772	0.975678	0.241045	0.0147449	0.0743655	0.0924129	0.512292	0.951793	0.167153	0.167299	0.626855	0.0557236	0.852296	0.980484	-0.0282751	0.541726	0.880196	0.061448	0.780885	0.926718	-0.0614784	0.213445	0.749756	0.252787	0.0172175	0.117484	-0.0413193	0.539564	0.830183	0.143201	0.268764	0.972937	0.00510416	0.785351	0.906952	0.0135478	0.786576	0.990035	-0.262332	0.394353	0.927384	0.0277657	0.926689	0.979623	0.0301948	0.958626	0.984616	0.146618	0.159704	0.661629	0.07046	0.710951	0.808533	0.0970748	0.453945	0.757812	0.0495343	0.862732	0.918137	0.128455	0.239731	0.646716	0.165254	0.17367	0.677587	0.10607	0.427713	0.853966	0.0941804	0.545362	0.972837	0.00792914	0.801039	0.919761	0.0397298	0.970723	0.987396	-0.0460054	0.471288	0.760831	0.0149328	0.853471	0.990026	0.122622	0.281394	0.744747	-0.867795	0.00918168	0.119451	-0.0376507	0.40178	0.589955	0.117007	0.358647	0.586583	0.242521	0.00539038	0.0428305	-0.0548644	0.396179	0.80626	0.0991368	0.630976	0.856689	0.212744	0.0304298	0.196103	0.00867421	0.72782	0.973516	0.183257	0.132384	0.841147	0.0333361	0.969296	0.991799	0.300392	0.035746	0.56801	0.112026	0.322026	0.704811	0.148261	0.134081	0.381514	0.182116	0.00716979	0.0289216	-0.00839431	0.601349	0.905928	0.0631292	0.757555	0.9204	0.0771587	0.598833	0.890588	-0.0389643	0.816757	0.93689	-0.0721855	0.159422	0.513693	0.200919	0.0659242	0.38236	0.202923	0.0897282	0.325265	0.285092	0.832205	0.972631	-0.140124	0.666531	0.978674	0.0801598	0.898487	0.969339	-0.000498917	0.689209	0.829173	-0.0888314	0.19942	0.838899	0.151339	0.107063	0.323524	0.0622257	0.757717	0.917256	0.0443104	0.920496	0.990554	0.0885062	0.497456	0.686963	0.460224	3.13591e-05	0.000303138	0.067754	0.716277	0.839274	0.0337284	0.977952	0.987231	0.00669353	0.766459	0.959287	0.0146354	0.820728	0.943726	0.211166	0.0343561	0.0972027	0.189688	0.077309	0.356008	0.240188	0.0392593	0.198004	0.135654	0.445252	0.71735	0.155709	0.293344	0.641369	0.0414404	0.955661	0.989417	0.000668229	0.820968	0.924055	-0.904851	0.0123533	0.119415	0.106335	0.36842	0.76791	0.155219	0.160663	0.655242	0.246519	0.222362	0.715794	0.04246	0.945311	0.961896	0.12552	0.4816	0.869687	0.0325927	0.973418	0.990012	0.0161495	0.83374	0.948174
PHF8	0.0442302	0.819025	0.909136	0.0171758	0.474628	0.891566	0.00124458	0.500428	0.925468	0.0426559	0.789127	0.937099	-0.215032	1.90235e-18	2.00611e-17	0.0255722	0.849965	0.888252	0.0704915	0.340866	0.802829	0.0111778	0.367604	0.965436	-0.030293	0.075058	0.300232	0.00764355	0.351854	0.84121	-0.0317928	0.010264	0.0253324	0.00921241	0.336883	0.755994	0.00675065	0.378806	0.473282	0.0419411	0.815539	0.976691	0.0371221	0.957162	0.986806	-0.0242889	0.0527627	0.48294	-0.071405	0.106789	0.802808	-0.0846259	0.0959439	0.556475	-0.0506381	0.141332	0.633048	-0.0906603	0.0144871	0.140042	-0.0353664	0.372455	0.553907	-0.039917	0.26566	0.474961	-0.0556339	0.221567	0.808195	-0.0162923	0.504906	0.607209	-0.0448125	0.15958	0.385653	-0.0766341	0.0145977	0.105833	0.140718	0.0309599	0.41142	-0.0514246	0.156222	0.336671	-0.0576043	0.144338	0.930181	-0.0464114	0.214162	0.626855	-0.06114	0.120843	0.691266	0.0722251	0.141518	0.696933	0.0267227	0.606605	0.926718	-0.0665725	0.0468327	0.560562	-0.0408767	0.287294	0.571052	-0.13668	0.0230103	0.478055	0.0147116	0.804464	0.972937	0.127115	0.0104567	0.180145	0.0519563	0.227017	0.851938	-0.165038	0.164659	0.753815	-0.07827	0.0434445	0.742363	-0.0580075	0.24211	0.540092	0.01288	0.821424	0.952188	-0.0102593	0.727246	0.819034	-0.0185894	0.516221	0.757812	-0.0436464	0.185589	0.555526	-0.049396	0.151002	0.515184	0.0356227	0.499578	0.803807	-0.00472605	0.807728	0.945797	-0.0172505	0.594733	0.972837	-0.0516852	0.250352	0.778889	-0.0202967	0.522316	0.987396	-0.108305	0.0161097	0.337565	-0.0501465	0.310758	0.91737	-0.0422195	0.200595	0.705124	-0.213566	0.0740951	0.373697	0.0486644	0.300862	0.484721	-0.0745725	0.0451282	0.227317	-0.0101189	0.651624	0.699893	-0.0722386	0.100614	0.521303	-0.10391	0.0524323	0.320562	0.0100439	0.896536	0.947682	-0.0214267	0.462342	0.914522	0.0347912	0.471151	0.908054	-0.0241408	0.409929	0.839073	-0.00980353	0.833483	0.947883	-0.0608303	0.0506989	0.392071	-0.118738	0.000272414	0.0132598	-0.171859	3.54661e-13	4.11407e-11	-0.0959694	0.00635623	0.112328	0.058058	0.219483	0.913385	-0.0435956	0.177023	0.675669	0.058112	0.644657	0.913606	-0.0651551	0.057886	0.35341	0.0999765	0.0311555	0.294657	0.0345998	0.48724	0.804407	0.208314	0.591181	0.972631	-0.19285	0.211473	0.791318	-0.107344	0.621478	0.969339	-0.0621229	0.0777586	0.456261	0.00231279	0.958457	0.975272	-0.048997	0.0923416	0.31948	-0.00515116	0.795699	0.917256	-0.0382157	0.246997	0.931446	-0.0261054	0.380222	0.572802	-0.0950455	0.0246021	0.06072	-0.084435	0.0169531	0.0638302	-0.010381	0.698822	0.818821	-0.00825877	0.751542	0.959287	0.0083533	0.928796	0.970633	-0.0566936	0.0773122	0.169212	0.0148995	0.802141	0.847379	-0.14109	0.000689694	0.0631593	-0.077473	0.169758	0.457952	-0.0786732	0.119912	0.386383	-0.0210383	0.551923	0.971367	0.083678	0.24362	0.871624	-0.2121	0.471183	0.705005	-0.0803167	0.0127657	0.185102	0.0186138	0.718997	0.935924	0.0278611	0.748268	0.86231	-0.0936529	0.00811981	0.18838	-0.0447412	0.328526	0.842783	0.0998481	0.112171	0.931272	-0.0841262	0.0361766	0.52456
PLU1	0.00821146	0.136163	0.583648	0.0428587	0.26759	0.891566	0.0435435	0.565306	0.925468	0.0650811	0.676869	0.937099	-0.0639506	4.93617e-05	0.000116856	0.185569	0.118047	0.253583	0.0691504	0.827231	0.961323	0.0500161	0.396172	0.965436	-0.012092	0.0483491	0.220472	0.00962399	0.0720922	0.536548	-0.0393788	0.000489585	0.00202828	0.0828713	0.918142	0.968222	-0.017192	0.0257736	0.0597947	0.0750421	0.906489	0.995863	0.0998216	0.620786	0.986806	0.0272828	0.186729	0.685591	0.0141341	0.675804	0.955329	-0.0990275	0.0703859	0.510298	-0.0146362	0.325928	0.704538	-0.0801647	0.0185209	0.154217	0.0828877	0.513685	0.659891	-0.103549	0.0103413	0.12861	-0.0175625	0.374874	0.820604	-0.0626548	0.007997	0.0142716	-0.00722984	0.330098	0.588737	0.0184134	0.635147	0.800838	0.113221	0.391817	0.874053	0.0107383	0.558796	0.709512	-0.0203308	0.256015	0.951793	-0.0253348	0.219671	0.626855	-0.0561325	0.0995749	0.691266	0.127769	0.176368	0.704901	0.106699	0.214951	0.77868	-0.0816444	0.013107	0.560562	0.0402435	0.990139	0.995704	-0.0746694	0.114598	0.48068	0.0833621	0.489668	0.972937	0.0475726	0.911708	0.953379	0.0723418	0.543284	0.990035	-0.332671	0.0886022	0.634952	-0.0391744	0.150877	0.763625	0.0603616	0.796516	0.897047	0.0594066	0.716791	0.910686	-0.00206471	0.419992	0.676653	0.00426522	0.450174	0.757812	-0.0330994	0.128314	0.496149	-0.0180933	0.23427	0.646716	0.148013	0.0756073	0.560501	0.0344735	0.906249	0.957252	0.0062007	0.527469	0.972837	-0.0601598	0.140754	0.680309	-0.0345769	0.175135	0.987396	-0.0292331	0.315571	0.653683	0.00989968	0.659773	0.935802	-0.00858108	0.314591	0.744747	-0.571988	0.00725765	0.119451	-0.0355184	0.146347	0.36905	-0.0360406	0.155749	0.420161	0.12739	0.0509997	0.164332	-0.0435944	0.185714	0.747572	-0.0766858	0.164374	0.488908	0.0854564	0.379481	0.653155	0.0249509	0.747164	0.973516	0.123566	0.179883	0.841147	0.0013798	0.417108	0.839073	0.097944	0.512664	0.756446	-0.0230315	0.150825	0.583539	-0.0435526	0.0784505	0.286895	-0.0836154	8.57518e-05	0.00076517	-0.128217	0.00103492	0.0983033	0.0938237	0.320707	0.9204	-0.0301443	0.142416	0.611861	-0.024737	0.703775	0.929899	-0.0858559	0.00951338	0.166438	0.157875	0.0384621	0.318686	0.116733	0.174455	0.472649	-0.110076	0.916222	0.972631	-0.372236	0.0427635	0.454947	0.0394486	0.99397	0.99397	-0.0430837	0.164965	0.456261	-0.0370957	0.182222	0.838899	0.0139447	0.547091	0.764608	0.0415779	0.990147	0.990147	-0.0276874	0.189513	0.931446	0.0209571	0.678855	0.764535	0.0567076	0.815832	0.892817	-0.0931221	0.00734821	0.0409705	-0.0759662	0.0224698	0.137184	-0.0101515	0.416585	0.854674	0.0209779	0.74487	0.943726	-0.0389559	0.122903	0.237612	0.0540146	0.806152	0.847379	0.0107031	0.632548	0.772374	-0.0278807	0.411177	0.707612	0.0675096	0.723598	0.890382	-0.0745565	0.0351451	0.815366	-0.0496563	0.340611	0.871624	-0.501755	0.033621	0.250467	0.0206153	0.67603	0.871328	0.0703685	0.581577	0.891416	0.11044	0.472901	0.749257	-0.0466827	0.0951196	0.441355	0.0319605	0.900002	0.968262	0.118277	0.310343	0.931272	-0.118828	0.00579402	0.222543
PML	0.0373608	0.115204	0.534547	-0.00379224	0.414057	0.891566	0.00452788	0.559489	0.925468	-0.0146656	0.650529	0.937099	-0.168475	1.15408e-05	2.84838e-05	-0.154911	0.0315233	0.0988299	-0.0182476	0.814922	0.961323	-0.000551618	0.369655	0.965436	-0.0786011	0.256964	0.562411	0.0149995	0.205649	0.709262	-0.0952993	0.0315604	0.0636892	-0.0538997	0.430515	0.820373	-0.0037418	0.528492	0.613051	-0.0131407	0.642352	0.928473	-0.00414879	0.52895	0.986806	-0.0265899	0.953654	0.989172	-0.0618721	0.261909	0.955329	-0.0331894	0.695152	0.868097	-0.058301	0.236295	0.666682	-0.0838037	0.0535729	0.238368	-0.0126994	0.931574	0.965834	0.0314382	0.427754	0.635371	-0.0179724	0.86216	0.939295	-0.109502	0.00225004	0.00435008	-0.0822137	0.0424402	0.136752	-0.013344	0.900008	0.949099	-0.0372515	0.671613	0.972549	-0.140485	0.00172563	0.014298	-0.00261395	0.898136	0.988935	-0.00237417	0.893515	0.950896	-0.0203541	0.799245	0.980484	-0.145723	0.00854075	0.495363	-0.0777289	0.115528	0.77868	-0.0142535	0.881055	0.920742	-0.0702887	0.149137	0.405598	-0.0263453	0.742126	0.905489	0.00934468	0.709161	0.972937	0.0311542	0.503101	0.703129	-0.0200777	0.788916	0.990035	-0.103209	0.525786	0.927384	-0.0518811	0.293434	0.815193	-0.159038	0.00962853	0.121488	-0.0117822	0.930403	0.984116	-0.0980499	0.0394551	0.130765	-0.0928097	0.03385	0.757812	-0.0870424	0.0418456	0.30338	-0.0315252	0.571271	0.861101	-0.14044	0.00468929	0.316055	-0.0363366	0.527794	0.874739	-0.0409697	0.448664	0.929375	-0.0140175	0.917473	0.971649	-0.0206167	0.785325	0.987396	-0.0788046	0.209107	0.591619	-0.0388245	0.601593	0.918221	-0.0217853	0.744024	0.898861	0.192096	0.125856	0.431316	0.040321	0.312115	0.495964	-0.0374599	0.496029	0.661208	-0.0731539	0.0718651	0.199608	0.033413	0.4619	0.850483	0.0555466	0.302865	0.632741	-0.0367696	0.514279	0.738916	-0.0379604	0.474112	0.914522	0.026982	0.458542	0.908054	-0.0498459	0.26058	0.836596	-0.0980278	0.14942	0.666644	0.022256	0.399215	0.79843	-0.0471066	0.293504	0.549137	-0.104499	0.000783939	0.00599187	0.00834852	0.681816	0.930478	-0.047182	0.377603	0.9204	-0.0171937	0.818694	0.978527	0.134731	0.303479	0.891422	-0.0634813	0.148027	0.513693	-0.0125472	0.93167	0.982489	-0.0959767	0.0395557	0.265586	0.369723	0.534077	0.972631	-0.409594	0.0509855	0.454947	-0.245388	0.111917	0.969339	-0.033057	0.570888	0.788369	-0.0195176	0.819514	0.941255	-0.0943061	0.0182501	0.123502	-0.0563319	0.277558	0.870454	-0.0381858	0.467992	0.931446	0.022986	0.481724	0.686963	-0.105261	0.036406	0.0861856	-0.0806125	0.0971036	0.22528	0.00180577	0.809348	0.894137	-0.0446622	0.457309	0.85561	0.0450735	0.263513	0.649876	-0.0859872	0.0483785	0.116915	-0.0497474	0.319456	0.605035	-0.0265122	0.733634	0.84259	-0.102987	0.110192	0.437166	-0.113685	0.0593477	0.264782	-0.0468572	0.394657	0.971367	0.0113867	0.77937	0.922519	0.181291	0.430828	0.700954	-0.0321742	0.547123	0.81367	-0.071958	0.15041	0.655242	0.0377435	0.541827	0.77025	-0.0466635	0.396537	0.741909	-0.0124844	0.948116	0.973287	0.0169657	0.671862	0.990012	0.0344416	0.384749	0.823413
POL2B	0.0857634	0.220934	0.62634	0.109593	0.225047	0.870182	0.0413489	0.11312	0.919706	0.149394	0.795717	0.937099	-0.282065	5.57696e-23	1.07821e-21	0.364078	0.0183536	0.0645157	0.207259	0.408335	0.802829	0.0912946	0.106007	0.965436	0.100104	0.303993	0.615661	0.0948207	0.175804	0.695469	-0.0556869	4.96985e-07	5.24094e-06	0.220923	0.172601	0.674393	-0.0711035	2.4644e-05	0.000259882	0.182196	0.623095	0.928473	0.178506	0.730582	0.986806	0.0487891	0.0245162	0.382239	-0.0419187	0.141593	0.802808	-0.168149	0.0123374	0.168297	0.0123999	0.274715	0.666682	-0.0594558	0.0132088	0.140042	0.250575	0.0675324	0.279777	-0.14645	0.00251171	0.111243	-0.0188164	0.196718	0.808195	-0.0318592	0.00961381	0.0164	0.0921718	0.988744	0.988744	0.0475498	0.481413	0.784427	0.0917423	0.989616	0.989649	0.0974882	0.943774	0.988123	0.0396322	0.440879	0.951793	0.0553288	0.615556	0.850054	0.0119525	0.303765	0.861656	0.11357	0.795336	0.948574	0.136411	0.539595	0.926718	-0.043204	0.0380633	0.560562	0.0934091	0.995704	0.995704	-0.0330863	0.188367	0.538057	0.121772	0.705929	0.972937	0.10395	0.891128	0.953379	0.110245	0.798446	0.990035	-0.480938	0.0353113	0.460364	0.0258861	0.354944	0.914967	-0.0639601	0.0998651	0.374711	0.133263	0.535664	0.852419	0.0507786	0.556163	0.768034	0.0252435	0.256075	0.757812	0.0186354	0.227676	0.555526	0.00971622	0.171876	0.565879	0.121411	0.715501	0.866731	0.13465	0.568363	0.874739	-0.00759815	0.171994	0.78704	-0.0776595	0.0475947	0.394356	0.0324845	0.39498	0.987396	-0.0198036	0.184992	0.579975	0.012027	0.420646	0.91737	0.0617309	0.642384	0.873033	-0.602004	0.0100144	0.119451	-0.0738963	0.0109443	0.0913451	0.0948818	0.979175	0.98769	0.259716	0.00436751	0.0389716	-0.117104	0.00496518	0.191987	-0.074001	0.100872	0.419668	0.110753	0.779283	0.903968	0.00925292	0.191993	0.822441	0.133695	0.60442	0.908054	0.0809788	0.840776	0.975572	0.226494	0.223141	0.724712	0.0887001	0.941686	0.995358	0.0194455	0.231728	0.456362	0.0845463	0.835368	0.914177	-0.0735391	0.0127922	0.134899	0.0703169	0.738689	0.9204	0.0372254	0.392472	0.77164	-0.110943	0.392316	0.892328	-0.085787	0.00398891	0.115678	0.193481	0.177035	0.501388	0.14669	0.501308	0.804407	-0.433729	0.619005	0.972631	-0.662473	0.00520374	0.454947	0.0505595	0.853723	0.969339	-0.0154592	0.153989	0.456261	-0.0160075	0.141544	0.781862	0.0384532	0.337405	0.637838	0.0719308	0.75053	0.917256	0.0155702	0.258486	0.931446	0.0606151	0.601822	0.74519	0.158361	0.454101	0.612508	0.0383786	0.38396	0.578433	-0.02811	0.0855711	0.305052	0.00283554	0.255771	0.854674	-0.0230888	0.148398	0.649876	0.0385232	0.423354	0.564472	0.0760742	0.810219	0.847379	0.0611837	0.701208	0.824822	-0.077589	0.0854196	0.381103	0.0628323	0.735545	0.890382	-0.05973	0.029791	0.815366	0.0704374	0.849203	0.924055	-0.769856	0.000311267	0.0120357	0.0166579	0.232457	0.674029	0.117763	0.706411	0.935924	0.0278188	0.580405	0.782873	-0.0440679	0.04643	0.273208	-0.0495844	0.128317	0.700396	0.114519	0.815394	0.990012	-0.0952312	0.00633311	0.222543
PU1	-0.00414071	0.626817	0.836257	0.0602795	0.0440804	0.730475	-0.0379195	0.993439	0.993439	0.0312898	0.1691	0.937099	0.0466963	0.0998659	0.144806	-0.0746986	0.666216	0.751928	0.0920925	0.0633174	0.615295	0.0176173	0.265315	0.965436	-0.0812474	0.488063	0.718557	0.0505631	0.119958	0.642283	-0.0590453	0.647516	0.729241	-0.0724568	0.482245	0.834931	-0.00741004	0.645064	0.72648	-0.00973152	0.5957	0.928473	-0.0653938	0.644804	0.986806	-0.0584356	0.714477	0.989172	0.0297896	0.374759	0.955329	-0.0591737	0.880681	0.980388	-0.0216304	0.740273	0.865503	-0.039954	0.963421	0.970791	-0.182024	0.112183	0.286389	0.21017	0.0055817	0.12861	0.061888	0.182119	0.808195	-0.0394314	0.949815	0.975031	0.00199421	0.465854	0.707269	-0.00393682	0.519033	0.787648	0.0901581	0.250977	0.754223	0.0797155	0.0645223	0.191912	-0.0189251	0.734092	0.956838	-0.123972	0.221561	0.626855	-0.0513324	0.910124	0.980484	0.0480613	0.280924	0.740617	-0.0707402	0.696596	0.926718	-0.00516973	0.550912	0.782986	-0.138211	0.179946	0.452786	0.0684419	0.194814	0.538057	0.0283656	0.371485	0.972937	0.0362028	0.40229	0.626229	-0.054379	0.860508	0.990035	-0.0776464	0.888834	0.982595	-0.0376904	0.944816	0.979623	0.013437	0.509878	0.780576	0.0343791	0.2255	0.680944	0.128057	0.021162	0.079187	0.0908488	0.0459943	0.757812	-0.0727449	0.62437	0.846074	0.0710211	0.0945649	0.515184	0.0956889	0.094099	0.574499	0.0806783	0.0783213	0.56783	0.0892124	0.070702	0.537777	0.217383	0.00116123	0.0794565	-0.0180531	0.737115	0.987396	0.1145	0.0850699	0.450583	-0.169586	0.173127	0.91737	-0.0117213	0.63878	0.873033	-0.0151694	0.851075	0.967889	0.328045	2.73566e-06	0.000317337	-0.0391756	0.958691	0.977019	-0.116439	0.171851	0.299685	0.0529547	0.301013	0.80626	-0.121487	0.381774	0.68132	-0.0334427	0.898184	0.947682	0.0127563	0.409613	0.914522	0.135292	0.03787	0.718929	-0.0563957	0.822172	0.975572	-0.0847251	0.689434	0.840602	-0.054479	0.842956	0.959631	-0.036515	0.920321	0.958372	0.0402689	0.079849	0.178125	-0.041352	0.984478	0.997068	-0.0850142	0.554475	0.9204	0.0154733	0.361	0.749819	0.249033	0.178843	0.891422	-0.0062628	0.551527	0.968692	0.564165	1.09449e-11	1.2696e-09	-0.047971	0.95145	0.97671	-0.582094	0.739551	0.972631	0.0804886	0.665357	0.978674	0.467292	0.0873216	0.969339	-0.0348157	0.914889	0.946975	0.033628	0.309419	0.884726	-0.0416626	0.985203	0.991284	-0.0626285	0.774076	0.917256	-0.0752028	0.63365	0.949515	-0.181075	0.0677233	0.178543	-0.026772	0.826365	0.892817	0.151527	0.00628328	0.0383611	0.0732951	0.086782	0.305052	0.0474052	0.227548	0.854674	0.0648811	0.161155	0.649876	-0.0306237	0.855285	0.927225	-0.0124329	0.652657	0.831959	0.0523143	0.238452	0.469999	-0.310098	0.00618264	0.0896483	-0.0310869	0.905391	0.954776	-0.0551722	0.865443	0.986556	-0.166457	0.316393	0.871624	-0.120039	0.877199	0.908527	0.00641359	0.435686	0.76791	-0.0194229	0.733172	0.935924	-0.179164	0.30569	0.715794	-0.0502571	0.913744	0.953848	0.0301244	0.488742	0.869687	0.0306248	0.509258	0.966262	0.0358534	0.320743	0.823413
RAD21	-0.0836749	0.315303	0.670821	0.00457103	0.788183	0.982214	-0.0278661	0.850909	0.993439	0.0466049	0.309219	0.937099	-0.0822701	0.198189	0.267325	-0.149977	0.138934	0.269013	-0.0446197	0.645484	0.897392	-0.00813085	0.977244	0.983561	-0.0696151	0.427916	0.690755	0.0509108	0.314088	0.82805	0.0929029	0.0577217	0.0999361	0.0195881	0.590967	0.840578	0.0749288	0.252982	0.349356	-0.0895052	0.16754	0.766241	-0.0184055	0.894553	0.986806	-0.00370926	0.924721	0.989172	0.0540453	0.774024	0.955329	0.32757	0.0117622	0.168297	0.0660523	0.591131	0.80672	0.112311	0.227343	0.479487	-0.110898	0.10358	0.286389	0.0610377	0.726769	0.878179	-0.0899594	0.213131	0.808195	0.401314	2.97016e-09	1.49799e-08	0.122688	0.186328	0.40765	-0.0773364	0.130116	0.38194	0.149416	0.353192	0.871708	0.256834	0.00255105	0.0197281	0.100648	0.373764	0.951793	-0.580119	1.87191e-15	2.17142e-13	0.0643043	0.667581	0.980484	-0.0251656	0.546329	0.880196	0.0480312	0.79968	0.926718	0.0155652	0.858777	0.913928	0.0920045	0.382846	0.65309	-0.00667413	0.756601	0.905489	0.0839625	0.535777	0.972937	0.00242958	0.795152	0.906952	0.131265	0.147458	0.772337	0.0498552	0.91206	0.982595	0.081054	0.49774	0.950678	-0.0819582	0.291813	0.583626	0.0978754	0.326797	0.729008	0.387308	2.86832e-05	0.000482543	0.0798972	0.492653	0.757812	0.0578058	0.683549	0.861866	0.0654246	0.58644	0.861101	0.200836	0.0489816	0.560501	0.0484452	0.786858	0.945797	0.116233	0.273476	0.834823	-0.0657878	0.320083	0.788131	0.0560147	0.733702	0.987396	0.136623	0.297374	0.653683	0.01552	0.912634	0.997444	-0.034942	0.387878	0.762608	0.251078	0.294631	0.588888	0.0717635	0.600449	0.765407	0.0284402	0.994933	0.994933	0.102708	0.254117	0.398345	0.139727	0.248458	0.800587	-0.151249	0.0748451	0.361751	-0.0345039	0.423201	0.681823	0.0457626	0.796858	0.973516	0.139704	0.227255	0.841147	0.00846894	0.774175	0.965638	0.0108372	0.893102	0.964052	-0.0651945	0.181427	0.583539	0.0940552	0.31398	0.571058	0.107637	0.114057	0.219727	0.108034	0.300447	0.624572	0.158672	0.11211	0.842101	-0.0410089	0.326467	0.749819	-0.295895	0.237456	0.891422	0.0923065	0.374699	0.827446	0.0493185	0.799577	0.964843	-0.0960598	0.159306	0.472649	0.507295	0.832743	0.972631	0.445778	0.154404	0.746285	0.0741869	0.897968	0.969339	-0.103133	0.0954111	0.456261	-0.0355881	0.418306	0.919335	0.00504368	0.715914	0.845019	-0.0678143	0.188673	0.841772	0.0145584	0.851089	0.990554	-0.155531	0.0176979	0.064155	-0.739136	2.41573e-12	2.80225e-10	0.304283	0.000522436	0.00466174	0.0660724	0.619256	0.783268	0.0206333	0.929157	0.989965	-0.0385329	0.450356	0.779559	0.0301435	0.975966	0.990393	0.0454578	0.818159	0.847379	-0.108774	0.100384	0.277251	0.187454	0.16757	0.457952	0.284798	0.0150863	0.219713	0.0271595	0.991713	0.991713	-0.0457853	0.604807	0.871624	0.152313	0.730301	0.82918	0.145501	0.0802438	0.447266	-0.0250014	0.483688	0.850674	-0.00580793	0.774575	0.872337	0.128437	0.171186	0.549304	0.0932585	0.519444	0.869687	-0.00241694	0.76144	0.990012	0.016406	0.876949	0.950711
RBBP5	0.0414163	0.275496	0.670821	0.0592448	0.297836	0.891566	0.00796465	0.185915	0.919706	0.0953343	0.966197	0.96805	-0.0203363	0.00134953	0.00260909	0.190104	0.141464	0.269013	0.136263	0.355689	0.802829	0.0615181	0.345676	0.965436	0.0225654	0.119655	0.408234	-0.00162749	0.0128464	0.223995	-0.0796777	4.04448e-07	4.69159e-06	0.0758958	0.608453	0.840578	-0.0761873	0.000121013	0.0010703	0.11359	0.580274	0.928473	0.16195	0.100815	0.986806	-0.00951658	0.00844314	0.382239	-0.0242996	0.234997	0.955329	-0.079276	0.118686	0.572827	0.00838932	0.384642	0.719652	-0.0663767	0.01438	0.140042	0.167717	0.0926509	0.286389	-0.099512	0.00874617	0.12861	0.00982948	0.496656	0.820604	-0.0739268	0.000724465	0.00155626	0.0284227	0.533389	0.773414	-0.00858204	0.184146	0.464368	0.0923307	0.691215	0.972549	0.0789862	0.691618	0.81038	0.00607945	0.354619	0.951793	0.0103458	0.380727	0.732086	-0.0235533	0.177634	0.763167	0.184825	0.052228	0.696933	0.100262	0.459227	0.926718	-0.0535023	0.0273426	0.560562	0.0599694	0.975948	0.99307	-0.10411	0.0311336	0.478055	0.0835889	0.682492	0.972937	0.0582182	0.998814	0.998814	0.114127	0.276155	0.865782	-0.370287	0.0417501	0.460364	-0.0202006	0.171317	0.763625	-0.0491163	0.161028	0.46698	0.0777723	0.70737	0.910686	0.0293458	0.593216	0.787167	0.0477512	0.830334	0.93341	-0.020566	0.097063	0.43305	-0.0273754	0.0885194	0.515184	0.131597	0.209191	0.707572	0.0120629	0.398851	0.853966	-0.0467902	0.0635575	0.526619	-0.0586929	0.101497	0.535167	0.00503831	0.348176	0.987396	-0.0537063	0.123024	0.475694	-0.039847	0.148161	0.91737	-0.0130325	0.163129	0.652516	-0.425153	0.0101398	0.119451	-0.0118656	0.227251	0.46537	-0.034958	0.0998161	0.383179	0.100118	0.358939	0.507768	-0.0727255	0.0472243	0.472511	-0.108958	0.0552692	0.320562	0.126126	0.188848	0.460227	0.0285465	0.540335	0.921748	0.128189	0.268627	0.841147	0.0345449	0.613759	0.941589	0.127551	0.423437	0.756446	-0.018117	0.107473	0.519452	-0.00901618	0.173385	0.419013	-0.0809159	1.24494e-05	0.000131285	-0.0953959	0.00338977	0.0983033	0.0639058	0.918412	0.945423	-0.0305117	0.0891975	0.581695	-0.000553829	0.758069	0.929899	-0.0555866	0.0261139	0.287252	0.156288	0.0937302	0.439411	0.140278	0.165962	0.472649	-0.32457	0.728413	0.972631	-0.197411	0.192313	0.791318	0.144181	0.737558	0.969339	-0.02151	0.190359	0.513526	-0.0147632	0.22237	0.838899	0.0604565	0.962047	0.990974	0.0347751	0.66097	0.917256	-0.00217089	0.265606	0.931446	0.00925908	0.309214	0.528281	0.0335591	0.715058	0.846395	-0.109739	0.000611549	0.00506712	-0.0498146	0.0524801	0.221071	-0.0428709	0.107011	0.727957	-0.0342658	0.14374	0.649876	-0.0190966	0.141538	0.26061	0.111849	0.325384	0.605035	-0.00317884	0.334118	0.523752	-0.0981268	0.0474984	0.366945	0.0942816	0.616452	0.872054	-0.049726	0.0565329	0.971367	0.00102124	0.515171	0.871624	-0.658913	0.00684796	0.0882626	-0.00307585	0.217714	0.664599	0.0889839	0.559813	0.891416	0.0495651	0.934421	0.950814	-0.0553657	0.0391791	0.273208	0.0272166	0.654129	0.918485	0.168375	0.13121	0.931272	-0.0841003	0.0141565	0.252025
RCOR1	0.0916033	0.0192839	0.372821	0.0185816	0.832137	0.982214	0.0504126	0.422879	0.925468	0.0221006	0.72526	0.937099	-0.177151	4.89948e-14	3.34317e-13	-0.0782403	0.0396813	0.115076	-0.00876467	0.490736	0.819111	0.0351112	0.36717	0.965436	-0.09321	0.00126176	0.0609841	0.0273757	0.612033	0.943855	-0.0946214	4.13911e-06	3.00085e-05	-0.0169869	0.194619	0.67579	-0.0353511	0.108986	0.177802	0.029166	0.536968	0.928473	0.0820911	0.0236429	0.986806	-0.016259	0.283777	0.817034	-0.0658534	0.0935628	0.802808	0.0245594	0.649164	0.842899	-0.0766587	0.0163035	0.255891	-0.069104	0.0262159	0.199444	-0.0871284	0.022279	0.200659	0.0302856	0.513277	0.692327	-0.071482	0.0961778	0.796902	-0.175149	1.75518e-10	9.69528e-10	-0.104127	0.00075766	0.00585923	-0.0992954	0.000689854	0.0139298	0.0859957	0.0994923	0.599056	-0.0808244	0.0130574	0.0721264	-0.0304933	0.371387	0.951793	-0.0465075	0.178054	0.626855	0.0179372	0.677173	0.980484	-0.024416	0.528734	0.880196	-0.00265827	0.906721	0.939612	-0.0264808	0.364481	0.749756	-0.097134	0.00360568	0.0464731	-0.0631197	0.15107	0.48068	-0.00585719	0.845438	0.972937	0.0987588	0.0400256	0.264229	-0.00396142	0.874043	0.990035	-0.0162123	0.852043	0.982595	-0.0132699	0.658322	0.956095	-0.0938807	0.0290643	0.215186	0.0204756	0.537817	0.852419	0.00803272	0.86037	0.907299	0.0243315	0.461259	0.757812	-0.0373289	0.204112	0.555526	-0.0519869	0.103798	0.515184	-0.0165787	0.666357	0.847086	-0.00220031	0.909338	0.957252	-0.0383596	0.300609	0.850502	0.00117289	0.992288	0.994149	0.0104746	0.805175	0.987396	-0.00973276	0.786649	0.924132	-0.0569062	0.257057	0.91737	-0.0190315	0.510332	0.808914	-0.0606675	0.555755	0.816045	0.152468	0.000129449	0.00750806	-0.0386005	0.223321	0.488123	-0.0319907	0.220603	0.355416	0.0133174	0.781732	0.952897	-0.0844931	0.065412	0.361324	-0.0342121	0.302335	0.574932	-0.0371396	0.231551	0.822441	-0.00103128	0.9485	0.962267	-0.0429188	0.143508	0.716185	-0.0363802	0.511768	0.756446	-0.0565401	0.0429564	0.377119	-0.0813186	0.00593771	0.0459183	-0.103872	7.69149e-07	1.11527e-05	-0.0110715	0.71662	0.955494	0.0461928	0.171241	0.902909	-0.0789745	0.00948899	0.366907	-0.104039	0.338125	0.891422	-0.011906	0.663259	0.968692	0.0979456	0.0129001	0.213773	-0.0244453	0.458569	0.782264	0.210751	0.264715	0.972631	0.103743	0.53143	0.92815	-0.0115603	0.937918	0.969339	-0.0548649	0.0997994	0.456261	-0.0133125	0.699371	0.941255	-0.0614736	0.0207695	0.126803	-0.031266	0.339866	0.903997	-0.05511	0.0799056	0.931446	-0.113796	0.000584862	0.00357074	-0.188619	1.00889e-05	0.000106392	-0.0431509	0.192789	0.372724	-0.0221625	0.496249	0.724257	-0.0503275	0.140558	0.727957	0.0754748	0.0493355	0.649876	-0.134332	1.0661e-05	7.72925e-05	-0.0783073	0.0290586	0.259292	-0.0607401	0.149993	0.355087	-0.0457804	0.340878	0.659031	0.0149647	0.776858	0.892233	-0.0114922	0.723949	0.986556	0.0815788	0.214312	0.871624	0.142922	0.510809	0.740674	-0.0235723	0.392392	0.76791	-0.0130002	0.668109	0.935924	-0.0195753	0.716315	0.86231	-0.0474122	0.13945	0.496766	-0.0179478	0.676652	0.918485	0.0378924	0.487506	0.966262	-0.00455796	0.868822	0.950711
RDBP	-0.258591	0.774935	0.909136	-0.113676	0.0226997	0.717884	-0.205155	0.54804	0.925468	-0.20066	0.265415	0.937099	0.0320886	8.45864e-05	0.000196241	-0.333978	0.731155	0.807752	-0.276577	0.909681	0.961323	-0.0242112	0.000819325	0.0950417	0.0214033	0.00336761	0.0609841	0.0303774	0.000347294	0.0402861	0.0407448	2.16751e-05	0.000139684	-0.105287	0.0247444	0.228519	-0.0074193	0.0100895	0.0278662	-0.0815932	0.0115026	0.381321	-0.227996	0.53152	0.986806	-0.164251	0.162434	0.680453	-0.126432	0.714318	0.955329	-0.17926	0.973012	0.980388	0.156732	0.00205426	0.238294	0.0862369	0.00817044	0.140042	-0.139744	0.780984	0.879555	0.0140891	0.163273	0.38164	0.0641205	0.080114	0.796271	0.267267	7.7489e-07	2.72385e-06	0.0962844	0.0056198	0.0296316	0.154358	0.000771	0.0139298	-0.309828	0.44942	0.930942	-0.101519	0.495982	0.668999	-0.0374448	0.214732	0.951793	0.0611344	0.0358939	0.219142	-0.0244568	0.211652	0.861656	-0.0528438	0.348329	0.755475	-0.0333909	0.212668	0.77868	-0.00513364	0.0961802	0.638523	0.0681244	0.0207112	0.133472	0.149294	0.0364035	0.478055	-0.04652	0.274702	0.972937	0.0810173	0.0782627	0.30243	-0.0153633	0.132088	0.772337	0.354261	0.129044	0.738896	-0.148905	0.81769	0.979623	0.0777933	0.0898619	0.374711	0.0138644	0.0491912	0.473306	-0.0119344	0.131507	0.353239	-0.0659352	0.292325	0.757812	0.056231	0.0227556	0.245959	-0.0264863	0.130022	0.515184	-0.199454	0.833784	0.866731	0.0749251	0.0216591	0.358923	-0.139921	0.755608	0.972837	0.26212	0.00205491	0.0794565	0.103531	0.0138005	0.67907	-0.10974	0.632772	0.863547	-0.168901	0.972935	0.997444	-0.0125839	0.123804	0.598384	0.282971	0.246396	0.547031	0.0443955	0.0501703	0.200681	-0.0432104	0.223898	0.488123	0.0892176	0.00435548	0.0389716	-0.0511472	0.357875	0.80626	0.186666	0.0292409	0.281439	-0.0602374	0.253555	0.516007	0.00306674	0.0718974	0.687518	-0.0767616	0.430308	0.891353	-0.0802032	0.271432	0.836596	0.00537307	0.296322	0.724712	0.0239772	0.0324674	0.377119	-0.080298	0.315067	0.571058	-0.063416	0.124342	0.219727	0.0614014	0.0329106	0.289268	-0.0460807	0.270645	0.9204	-0.00159299	0.0793452	0.581695	0.383743	0.187815	0.891422	0.125296	0.00194455	0.0751893	-0.11692	0.63058	0.89204	-0.05563	0.283907	0.62834	0.391986	1.24216e-33	1.4409e-31	-0.223323	0.882589	0.978674	0.7255	0.172646	0.969339	0.169698	0.00349174	0.106587	0.09948	0.0298186	0.556122	0.078426	0.00593228	0.0718167	-0.0100171	0.120731	0.813247	-0.0397561	0.192142	0.931446	0.261403	0.000109359	0.00105713	0.248031	0.000648863	0.00312968	7.91407e-05	0.133089	0.277007	0.0735249	0.0164477	0.112231	0.144239	0.0121989	0.470537	-0.0399176	0.258165	0.649876	0.255684	6.6623e-06	6.3799e-05	-0.00320541	0.125926	0.422397	-0.0790646	0.434948	0.644076	-0.135855	0.808524	0.919498	-0.191566	0.897829	0.954776	0.206454	0.000701832	0.0814125	-0.0844603	0.568481	0.871624	0.0541492	0.753428	0.82918	0.0110114	0.0571522	0.447266	-0.023837	0.158588	0.655242	0.241569	0.0226397	0.530767	0.0880058	0.0190743	0.233371	-0.246062	0.631485	0.918485	-0.116584	0.707812	0.990012	-0.0227979	0.204133	0.823413
REST	-0.0847769	0.199505	0.612506	0.0572903	0.829196	0.982214	-0.157273	0.0978282	0.919706	0.148476	0.13561	0.937099	0.123794	0.266232	0.346999	-0.0421786	0.500624	0.611288	0.22191	0.0828322	0.615295	0.126349	0.238864	0.965436	0.132396	0.346446	0.627934	0.107858	0.409115	0.84121	0.204435	0.0190024	0.0415901	0.084924	0.561769	0.840578	0.0116706	0.732291	0.809007	0.154402	0.138871	0.766241	-0.0257937	0.413376	0.986806	0.170787	0.126915	0.680453	0.0173223	0.739413	0.955329	-0.489851	0.00027838	0.0322921	-0.0181577	0.446637	0.766114	0.067126	0.901267	0.950427	0.199635	0.226631	0.410769	-0.0471484	0.389422	0.618808	-0.056255	0.375815	0.820604	0.0388009	0.836029	0.897957	0.317472	0.00310349	0.0180002	-0.00458326	0.513892	0.787648	0.112286	0.700184	0.972549	0.19791	0.163434	0.336671	0.121491	0.541603	0.951793	0.163645	0.323332	0.702179	-0.0463942	0.375225	0.888683	0.12712	0.511651	0.880196	0.0301941	0.81145	0.926718	0.0747242	0.82975	0.899542	0.102189	0.679289	0.885365	-0.0251903	0.565828	0.830836	0.120097	0.563521	0.972937	-0.193363	0.064055	0.297215	0.0440476	0.914524	0.990035	0.12098	0.832412	0.982595	0.0899598	0.735008	0.979623	-0.0105575	0.650593	0.83926	0.115844	0.510317	0.852419	0.0565579	0.98673	0.994781	0.0556947	0.992606	0.99923	-0.0190761	0.442016	0.732483	0.0927506	0.711306	0.89653	0.11059	0.643989	0.846201	0.112511	0.557772	0.874739	0.0900253	0.753003	0.972837	-0.00895774	0.632532	0.873496	0.0808897	0.793825	0.987396	0.0526833	0.987607	0.987607	0.235706	0.195524	0.91737	0.128397	0.46259	0.794936	-0.58304	0.128913	0.431316	0.0467272	0.938473	0.9557	0.0672829	0.905221	0.955446	0.258069	0.0188421	0.103535	0.100246	0.738332	0.952897	0.087559	0.823369	0.911705	0.11079	0.588875	0.761519	0.0675537	0.900389	0.99147	0.0141011	0.717586	0.908054	0.173523	0.194375	0.804235	0.0520761	0.985669	0.985669	0.112797	0.505841	0.873583	0.289197	0.00651567	0.0472386	0.234232	0.00616308	0.0264784	0.0552304	0.997068	0.997068	0.0159472	0.723167	0.9204	0.0401049	0.884333	0.986372	-0.185995	0.512651	0.913606	0.1249	0.436047	0.857958	0.0372108	0.868838	0.964843	0.121924	0.565043	0.834577	-1.23301	0.000131741	0.00764101	0.418887	0.28678	0.815348	0.314563	0.519534	0.969339	0.210272	0.141999	0.456261	0.128645	0.526846	0.919335	0.124789	0.401744	0.654005	0.109231	0.555744	0.917256	0.181302	0.209491	0.931446	0.202406	0.141415	0.32165	0.364237	0.011298	0.0327641	0.0963948	0.674859	0.82808	0.0995747	0.651651	0.804992	-0.0467814	0.340825	0.854674	-0.0324278	0.438804	0.779559	0.366998	0.000819072	0.00369177	0.0142933	0.705668	0.847379	0.239517	0.119827	0.323255	-0.146351	0.162318	0.457952	0.389693	0.0337371	0.249872	0.145831	0.398919	0.971367	0.291784	0.16829	0.871624	0.288802	0.677516	0.805402	-0.0438949	0.273532	0.719872	0.123793	0.459018	0.849611	-0.0919895	0.417922	0.749257	0.117198	0.559511	0.877071	0.128021	0.628132	0.918485	0.20641	0.28925	0.931272	0.0871386	0.755772	0.941731
RFX5	-0.00358174	0.418973	0.765435	-0.0348636	0.883799	0.994204	-0.0566389	0.771427	0.993439	-0.0694676	0.372378	0.937099	-0.172612	0.000125618	0.000280224	-0.15051	0.0686329	0.165038	-0.126548	0.0526788	0.615295	-0.0589002	0.570837	0.965436	-0.0984544	0.184047	0.505561	-0.00888513	0.415772	0.84121	-0.0393552	0.994092	0.994092	-0.0242659	0.654715	0.869089	0.0513933	0.0341064	0.0694096	-0.0347238	0.888708	0.995863	-0.0397284	0.997393	0.997393	-0.0760785	0.344118	0.817034	-0.056971	0.389356	0.955329	-0.0720221	0.409023	0.755204	-0.0417816	0.571212	0.804452	-0.0409454	0.550268	0.778428	-0.0547063	0.445673	0.622869	-0.0268362	0.822156	0.890907	-0.0348825	0.738505	0.8866	0.0709268	0.00991831	0.0165707	-0.0756712	0.134832	0.335881	-0.0229047	0.855794	0.934418	-0.139276	0.0654842	0.552252	-0.150469	0.000857338	0.00765009	-0.0421754	0.576326	0.951793	-0.055707	0.403909	0.732086	-0.0304999	0.769336	0.980484	-0.022271	0.910094	0.987516	-0.0607533	0.271012	0.787442	-0.0600255	0.283673	0.749756	-0.0643009	0.274736	0.563414	-0.017782	0.969699	0.986712	-0.0781159	0.193025	0.972937	0.0426532	0.350439	0.584518	-0.0546158	0.378762	0.990035	0.174578	0.211749	0.76759	-0.0686269	0.233842	0.797815	-0.0997694	0.179797	0.508693	-0.147724	0.00228758	0.13268	-0.0234843	0.860307	0.907299	-0.0963582	0.0494276	0.757812	0.0166013	0.396083	0.696145	-0.0795634	0.115094	0.515184	-0.106731	0.105312	0.597478	-0.0208996	0.901912	0.957252	-0.085404	0.136738	0.720984	-0.171442	0.00690369	0.118706	-0.0504847	0.468953	0.987396	-0.127725	0.0608094	0.371257	0.0103649	0.669583	0.935802	-0.0635474	0.254527	0.744747	0.0506351	0.713894	0.901492	0.0300921	0.388433	0.57767	-0.110602	0.0277341	0.193764	-0.104811	0.0226313	0.109385	-0.0248853	0.858697	0.952897	-0.122231	0.101299	0.419668	-0.0605391	0.31003	0.576255	-0.0791583	0.104713	0.809782	-0.108213	0.0730019	0.718929	-0.0632871	0.22051	0.804235	-0.00756722	0.905357	0.964052	0.000858895	0.667292	0.904297	-0.0333872	0.665337	0.823351	-0.0488996	0.268963	0.385181	-0.0510628	0.4625	0.812878	-0.0755589	0.204079	0.910508	0.012651	0.492787	0.816619	-0.201161	0.164797	0.891422	0.0140046	0.451168	0.857958	-0.0327946	0.724839	0.964843	0.0317337	0.357963	0.715926	-0.0390485	0.948158	0.972631	0.108777	0.402685	0.881347	0.0689096	0.662377	0.969339	-0.0958943	0.0863245	0.456261	-0.0401333	0.598137	0.919335	-0.0698327	0.149961	0.414179	-0.0440963	0.540823	0.917256	-0.0113805	0.921602	0.990554	0.0444393	0.196117	0.372945	-0.0801825	0.218686	0.347501	0.0316616	0.287469	0.476139	0.0373633	0.199841	0.473092	-0.00359516	0.811292	0.959287	-0.0513291	0.448604	0.779559	-0.0557297	0.339017	0.485506	-0.0819154	0.153061	0.443878	-0.0298629	0.79019	0.872972	-0.0515247	0.579356	0.800063	-0.0553076	0.547848	0.804434	-0.0417771	0.557656	0.971367	-0.0639893	0.499261	0.871624	0.402355	3.36938e-08	3.90848e-06	-0.0236676	0.836046	0.978414	-0.0986285	0.0682528	0.54837	-0.00482524	0.903549	0.935819	-0.0700993	0.222969	0.587828	-0.0818804	0.236947	0.842783	-0.0670553	0.448815	0.966262	-0.107105	0.0663537	0.641419
RNF2	-0.128522	0.626321	0.836257	-0.0425721	0.426614	0.891566	0.0551047	0.211866	0.919706	-0.00879658	0.176525	0.937099	1.18591	1.50715e-60	4.37074e-59	0.000581083	0.403642	0.538189	0.0957332	0.0221791	0.547575	-0.0898519	0.978875	0.983561	0.0158409	0.17128	0.501394	-0.121292	0.618387	0.943855	0.136979	0.000115939	0.000584736	-0.0573293	0.604405	0.840578	-0.109237	0.78554	0.828387	0.0490403	0.028139	0.490186	-0.144299	0.429759	0.986806	0.0544872	0.0357515	0.382239	-0.0383107	0.692923	0.955329	-0.0648805	0.920787	0.980388	0.136144	0.0113891	0.255891	0.0425083	0.122531	0.349178	0.086568	0.100275	0.286389	-0.000297235	0.432325	0.635371	0.0569103	0.217719	0.808195	0.101628	0.00628229	0.0115674	0.245627	3.97434e-05	0.000512249	0.0900247	0.0248679	0.16026	0.188449	0.0295482	0.41142	0.304239	8.7897e-06	0.000509803	0.0543777	0.120482	0.90968	0.0400717	0.199516	0.626855	0.160179	0.00765483	0.357212	-0.0238948	0.603358	0.901441	-0.0502136	0.748917	0.926718	-0.101217	0.748288	0.876781	0.220095	0.0012	0.0398137	0.101869	0.121346	0.48068	0.00682842	0.339933	0.972937	-0.233512	0.133001	0.416977	0.0158997	0.265454	0.855353	-0.147728	0.838046	0.982595	0.0363166	0.199284	0.763625	0.121033	0.0819081	0.366557	0.0437012	0.128903	0.62303	0.208511	0.000410622	0.00340229	0.118306	0.0155297	0.757812	0.0589969	0.0760142	0.419888	0.0782845	0.0518183	0.515184	-0.158708	0.41834	0.799488	0.143864	0.01172	0.336799	0.117477	0.0209614	0.338148	0.041586	0.330926	0.788131	0.131967	0.0189029	0.67907	0.00753065	0.469303	0.760831	-0.0519209	0.814711	0.972735	-0.0136485	0.432177	0.794936	0.411811	0.141293	0.431316	-0.11876	0.65121	0.806706	0.0378507	0.170818	0.430758	0.0567059	0.0624405	0.190608	0.0979967	0.103109	0.521303	0.260897	0.00984272	0.22558	0.212169	0.000571839	0.0310492	-0.044395	0.685533	0.973516	-0.105382	0.799831	0.908054	0.0754986	0.0376081	0.680051	0.258682	0.00874241	0.305242	0.0217396	0.172852	0.583539	0.144652	0.00407743	0.0459183	0.00940817	0.112281	0.219727	-0.0648103	0.882459	0.969857	0.0523967	0.146898	0.902909	0.0718008	0.061768	0.581695	0.278935	0.250487	0.891422	-0.0685325	0.908567	0.977087	0.0821381	0.0840934	0.439411	0.236385	0.000899073	0.0260731	0.0818254	0.926885	0.972631	0.208941	0.32461	0.820912	-0.182509	0.741273	0.969339	-0.00285324	0.386559	0.67505	-0.12728	0.586905	0.919335	0.128219	0.00314059	0.0607181	0.111747	0.0223516	0.813247	-0.00827902	0.401778	0.931446	0.0138427	0.245965	0.445811	0.212054	0.00368964	0.0142666	-0.00644209	0.399731	0.590492	0.0144604	0.257192	0.505665	-0.053018	0.790446	0.959287	0.098151	0.0637743	0.649876	0.211794	0.000641945	0.00310273	0.181945	0.00245371	0.142315	0.128127	0.0448508	0.207459	0.346082	0.00131589	0.0381609	-0.0444308	0.766307	0.892233	0.0714893	0.0918903	0.971367	-0.051321	0.861336	0.924055	-0.673532	0.312973	0.625947	0.0225927	0.189647	0.647031	0.174371	0.00312572	0.181292	0.230416	0.0451418	0.559846	0.183357	0.00409797	0.148634	0.123975	0.0687087	0.570137	0.0654671	0.203546	0.931272	0.0415399	0.191345	0.823413
RPC155	-0.100663	0.825602	0.909136	-0.0917493	0.670128	0.96561	-0.098711	0.846865	0.993439	-0.0863804	0.635688	0.937099	0.178517	0.00120901	0.00241802	0.115687	0.137577	0.269013	-0.123048	0.956702	0.973487	-0.145052	0.873886	0.965436	-0.0148235	0.341374	0.627934	-0.162424	0.747608	0.994785	0.242244	5.13447e-05	0.000313473	-0.0369741	0.310146	0.755994	0.164898	0.0142801	0.0368109	-0.177388	0.634721	0.928473	-0.186364	0.633514	0.986806	-0.0787229	0.630626	0.969583	0.0968262	0.597209	0.955329	-0.09899	0.461953	0.776617	0.160732	0.253299	0.666682	-0.0506306	0.525268	0.752236	0.00952137	0.948308	0.965834	0.0977688	0.61793	0.78204	0.140501	0.435232	0.820604	0.300637	0.00337884	0.00632169	0.0824068	0.570279	0.808156	0.195719	0.112089	0.38194	-0.132423	0.465712	0.947764	0.0798427	0.63295	0.77133	0.00284523	0.891903	0.988935	0.0453214	0.83986	0.941283	0.000860056	0.889192	0.980484	-0.248617	0.0592428	0.696933	-0.0424531	0.622121	0.926718	0.200562	0.0990812	0.638523	-0.0151591	0.776951	0.958791	0.324276	0.0622603	0.478055	-0.0583785	0.57646	0.972937	-0.175704	0.24779	0.525463	-0.0231288	0.722329	0.990035	0.222949	0.570947	0.927384	0.121155	0.415045	0.950678	0.119093	0.555607	0.78598	0.0601453	0.722268	0.910686	-0.0423011	0.623072	0.794802	-0.133502	0.176325	0.757812	0.295436	0.0199722	0.245959	0.0645701	0.726978	0.89653	-0.0895618	0.459105	0.799488	0.0577116	0.741386	0.945797	0.288177	0.0427846	0.435358	0.494094	0.00139033	0.0794565	-0.129478	0.253599	0.987396	0.0358173	0.921269	0.966535	0.0166182	0.984104	0.997444	0.120328	0.381761	0.762608	0.640869	0.137711	0.431316	-0.443674	0.000390149	0.0150858	0.201023	0.146905	0.415402	0.0912261	0.504309	0.590907	-0.0714876	0.545501	0.922646	0.0975407	0.68897	0.873532	0.00158363	0.882135	0.947682	0.274095	0.030399	0.503755	-0.0389247	0.695279	0.908054	0.128389	0.288972	0.839073	-0.177018	0.271155	0.724712	0.00653141	0.89917	0.975849	-0.0343267	0.621914	0.79592	0.016262	0.966082	0.966082	0.223308	0.113647	0.448357	0.0480345	0.826852	0.9204	-0.164749	0.0895706	0.581695	0.237887	0.531355	0.913606	0.21987	0.0812697	0.409882	-0.214504	0.0537468	0.366743	0.0623914	0.753848	0.905184	-1.09063	0.681828	0.972631	0.0356352	0.978674	0.978674	0.326096	0.608472	0.969339	0.20658	0.137558	0.456261	0.226533	0.133607	0.774923	0.0415528	0.82546	0.938759	-0.030913	0.667514	0.917256	-0.0823644	0.370893	0.931446	0.0687224	0.678652	0.764535	0.220931	0.178096	0.303812	0.0297859	0.940781	0.957286	0.103368	0.481884	0.724257	-0.0208769	0.746827	0.959287	0.17319	0.319051	0.649876	0.126181	0.323987	0.469782	0.090599	0.58609	0.793661	0.3296	0.0309975	0.163441	0.0281407	0.960614	0.977868	0.0207504	0.996007	0.996007	0.0597901	0.764273	0.986556	-0.107789	0.532467	0.871624	0.29081	0.742728	0.82918	0.0228012	0.978414	0.978414	0.00887422	0.927681	0.968901	0.0468625	0.888445	0.928465	0.0596417	0.745743	0.891816	-0.0223392	0.784842	0.938573	0.0212869	0.99318	0.99318	-0.0341373	0.692824	0.93375
SAP30	0.0384856	0.422309	0.765435	0.0386903	0.24537	0.891566	0.0218919	0.340932	0.919724	0.0548588	0.561748	0.937099	-0.209567	7.72627e-19	8.96248e-18	0.0516932	0.715607	0.798177	0.0876745	0.710503	0.936572	0.0109239	0.0448546	0.965436	0.0110564	0.128131	0.423504	0.0394486	0.309429	0.82805	-0.0607842	8.09982e-06	5.52694e-05	0.0673302	0.862574	0.935127	-0.0538993	0.00100743	0.00516277	0.0600186	0.690245	0.931028	0.036547	0.327314	0.986806	0.0274948	0.189129	0.685591	-0.0689938	0.0499362	0.724075	-0.147907	0.0130575	0.168297	-0.0272811	0.19328	0.633048	-0.0426522	0.0853155	0.328687	0.0242354	0.897289	0.954913	-0.0400953	0.1645	0.38164	0.000439346	0.575451	0.820604	-0.0394064	0.0434263	0.0680737	-0.0637401	0.0174287	0.0748789	-0.0442859	0.05842	0.271069	0.09803	0.335712	0.849021	-0.0220958	0.236802	0.420588	0.00185756	0.538264	0.951793	-0.00804206	0.370031	0.732086	-0.0417166	0.131102	0.691266	0.0129991	0.729956	0.92038	0.0110906	0.673972	0.926718	-0.0454581	0.063408	0.560562	0.0056508	0.59167	0.826912	-0.0834598	0.0912488	0.478055	0.0896189	0.248135	0.972937	0.065106	0.543175	0.741274	0.0188914	0.773152	0.990035	-0.0826814	0.541426	0.927384	-0.0240619	0.228591	0.797815	-0.148705	0.0104731	0.121488	0.0304398	0.984116	0.984116	0.0483169	0.699474	0.808533	-0.0109259	0.31058	0.757812	-0.0793278	0.0082066	0.245959	-0.0819332	0.00810657	0.19433	0.0617399	0.526937	0.804272	0.0314577	0.997034	0.997034	-0.0456353	0.0986111	0.669164	-0.0203529	0.355746	0.788131	0.00874139	0.639386	0.987396	-0.0775514	0.0566238	0.371257	-0.0405575	0.260152	0.91737	-0.0138	0.298515	0.744747	-0.375856	0.0236751	0.200664	0.087693	0.25561	0.46537	-0.0437657	0.102438	0.383179	0.0345178	0.932737	0.932737	-0.0484497	0.186893	0.747572	-0.10765	0.0260694	0.274914	0.0303035	0.981961	0.981961	-0.0278573	0.142923	0.822441	0.045572	0.776767	0.908054	-0.0340822	0.0983538	0.716185	0.0539183	0.749006	0.886578	-0.0510471	0.0455144	0.377119	-0.091618	0.0025131	0.0416456	-0.129452	7.8861e-09	3.04929e-07	-0.0897878	0.00258595	0.0983033	0.039706	0.850034	0.9204	-0.0388637	0.115853	0.611861	-0.0422016	0.68189	0.919758	-0.0572676	0.0413602	0.299861	0.101522	0.161717	0.501388	0.0506224	0.703622	0.877637	0.298542	0.693672	0.972631	-0.13415	0.414655	0.89	0.00509473	0.907748	0.969339	-0.0579987	0.0676664	0.456261	-0.0670301	0.0474599	0.556122	-0.0401457	0.0614188	0.266765	0.0170162	0.742392	0.917256	-0.00512215	0.427501	0.931446	0.00676965	0.536591	0.732135	-0.0309634	0.244456	0.378092	-0.0747537	0.0142424	0.0590042	-0.0587927	0.0402973	0.179788	-0.0250523	0.275559	0.854674	-0.0259712	0.261091	0.649876	-0.051901	0.0608908	0.138497	-0.00381039	0.438007	0.748621	-0.0429325	0.164019	0.373063	0.0106301	0.765669	0.901329	-0.0394372	0.292042	0.641369	-0.0407121	0.128066	0.971367	0.152461	0.0792521	0.871624	-0.235519	0.159544	0.509814	-0.0190096	0.205642	0.664599	0.0198933	0.804296	0.96519	-0.0557787	0.283065	0.715794	-0.054443	0.0524255	0.289588	-0.00454706	0.518982	0.869687	0.173071	0.0297085	0.931272	-0.111936	0.00286404	0.222543
SETDB1	-0.0537586	0.166779	0.593911	0.0561271	0.753775	0.982214	-0.0569654	0.297965	0.919706	-0.00219879	0.385931	0.937099	0.201381	0.00221444	0.00414314	0.201434	0.0697142	0.165038	0.138499	0.156287	0.771619	0.0617568	0.671635	0.965436	0.0640794	0.738552	0.840602	-0.0952274	0.0154479	0.223995	-0.0660754	0.0318446	0.0636892	0.0963518	0.271195	0.755994	0.014438	0.690036	0.769655	0.148686	0.0401147	0.581663	0.085269	0.460563	0.986806	0.0465378	0.918383	0.989172	0.0717486	0.48089	0.955329	-0.182354	0.139039	0.572827	-0.0412827	0.527616	0.79485	0.0229546	0.851262	0.93157	0.21619	0.0196097	0.200659	-0.183294	0.0466591	0.257954	-0.00588128	0.874516	0.939295	0.0105998	0.988942	0.988942	0.0490599	0.571283	0.808156	0.116221	0.11207	0.38194	0.0665205	0.645625	0.972549	0.0504929	0.594106	0.733152	0.00604729	0.960001	0.994287	0.0451428	0.669468	0.855732	-0.0190919	0.754279	0.980484	0.124484	0.228963	0.740617	0.0616191	0.514132	0.926718	-0.0569903	0.353032	0.749756	0.131796	0.132336	0.383773	-0.105319	0.244007	0.582934	0.163095	0.0798116	0.972937	-0.0260904	0.706933	0.854211	0.125186	0.119664	0.772337	-0.535821	0.00956539	0.300138	-0.0308911	0.640759	0.956095	0.0814314	0.545122	0.78598	0.0960797	0.22937	0.680944	0.0676354	0.469629	0.689582	0.0851827	0.289533	0.757812	0.0385961	0.677328	0.861866	0.0580281	0.51385	0.861101	0.182528	0.0518567	0.560501	0.0879456	0.327127	0.853966	-0.00541787	0.848678	0.972837	0.0138684	0.969687	0.994149	0.0360478	0.7559	0.987396	0.0537641	0.678304	0.882368	0.0743301	0.533328	0.91737	0.0404568	0.662301	0.873033	-0.492966	0.0514429	0.373697	-0.168406	0.020387	0.118665	0.0675012	0.447542	0.643296	0.181888	0.00831269	0.060267	-0.094646	0.278597	0.80626	-0.0346509	0.722923	0.873532	0.11879	0.118782	0.404191	0.109461	0.153642	0.822441	0.0171279	0.932368	0.962267	-0.00639629	0.81157	0.975572	0.140168	0.277731	0.724712	0.0810457	0.278278	0.632945	0.115488	0.121372	0.370504	0.0375914	0.555097	0.663827	-0.0707161	0.267853	0.624572	0.0280056	0.822374	0.9204	0.0930828	0.207366	0.736315	0.164293	0.533145	0.913606	-0.0591806	0.293376	0.791432	0.109058	0.235733	0.57053	0.143535	0.105787	0.350607	-0.612827	0.76224	0.972631	-0.729627	0.0617006	0.477151	0.200204	0.544155	0.969339	0.0335828	0.771164	0.888053	-0.00542408	0.8554	0.941255	0.119017	0.0778238	0.300919	0.0937808	0.261469	0.870454	0.0162344	0.934294	0.990554	0.0118661	0.977396	0.994543	0.264283	0.00495399	0.017414	-0.064005	0.287035	0.476139	-0.0816934	0.24164	0.500338	0.00505441	0.958957	0.989965	-0.0825014	0.268334	0.649876	0.125408	0.112891	0.225782	0.0942907	0.273228	0.56511	0.0515102	0.654953	0.791402	-0.0252117	0.76498	0.901329	0.106292	0.325267	0.641369	-0.00384363	0.864755	0.986556	-0.0692033	0.579302	0.871624	-1.09257	0.00596729	0.0865258	0.00388717	0.935005	0.978414	0.143809	0.0850918	0.54837	0.0847154	0.603976	0.789353	0.0779818	0.384644	0.741909	0.116555	0.332726	0.842783	0.0122675	0.981478	0.990012	-0.0495543	0.485175	0.823413
SIN3A	-0.0132483	0.599107	0.836257	-0.037677	0.968463	0.994204	-0.00704679	0.652721	0.993439	-0.0599863	0.471017	0.937099	-0.196046	1.07096e-06	3.18542e-06	-0.218503	0.0021069	0.0128876	-0.0982144	0.169954	0.788587	-0.0724915	0.265554	0.965436	0.0171468	0.22126	0.531322	0.00732322	0.220116	0.709262	-0.0479356	0.716324	0.784698	-0.043941	0.820052	0.914673	0.053253	0.0296686	0.0661838	-0.0374426	0.975829	0.995863	-0.0525793	0.687682	0.986806	-0.0892266	0.164247	0.680453	-0.0384287	0.950997	0.984961	-0.0134981	0.648673	0.842899	-0.0322203	0.827736	0.923244	-0.00957468	0.411128	0.636468	-0.109846	0.193003	0.3705	-0.0410029	0.992978	0.998946	0.0493073	0.0952991	0.796902	0.073437	0.00126649	0.00262343	-0.0584112	0.652724	0.832033	-0.0655448	0.525746	0.787648	-0.0266885	0.826124	0.972549	-0.066419	0.539866	0.703107	-0.0818443	0.354495	0.951793	-0.0417054	0.99551	0.99551	-0.0402997	0.98124	0.982869	-0.0984744	0.335203	0.755475	-0.0540208	0.790552	0.926718	-0.0512052	0.804747	0.897603	-0.120484	0.0826817	0.290639	-0.0492634	0.900197	0.958008	-0.0371932	0.933184	0.975219	0.0430691	0.170913	0.450588	-0.0892242	0.248191	0.851938	0.181493	0.185908	0.753815	-0.081483	0.37773	0.950447	-0.20207	0.00530553	0.11673	-0.031427	0.800229	0.952188	-0.0187471	0.58463	0.787167	-0.0735349	0.421836	0.757812	-0.11154	0.0725716	0.419888	-0.0466045	0.902199	0.961931	-0.0758645	0.493958	0.803807	0.0181696	0.140249	0.707345	-0.0559655	0.755687	0.972837	0.0628004	0.081289	0.535167	-0.0658038	0.593571	0.987396	-0.0886462	0.436817	0.745159	-0.0896902	0.417967	0.91737	-0.102911	0.120107	0.598384	0.0950188	0.386251	0.668733	0.0546901	0.0204595	0.118665	-0.108723	0.140594	0.415402	-0.113521	0.0679448	0.19704	0.0377579	0.131716	0.636629	-0.0775694	0.564572	0.81863	-0.0951236	0.211639	0.484701	-0.0624039	0.598682	0.949746	-0.06246	0.689972	0.908054	-0.0668787	0.489282	0.839073	-0.034256	0.914187	0.964052	-0.0536608	0.752195	0.914439	-0.0564417	0.69577	0.823351	-0.0810987	0.179853	0.289764	0.03435	0.100927	0.448357	-0.0888352	0.290687	0.9204	-0.0591709	0.654123	0.897766	-0.0370581	0.972768	0.989834	-0.0232947	0.632138	0.968692	-0.0824243	0.406587	0.768261	0.0549809	0.0729119	0.291648	-0.252685	0.763903	0.972631	-0.184991	0.535785	0.92815	-0.0934005	0.813847	0.969339	-0.0865705	0.286655	0.6463	-0.0118901	0.539711	0.919335	-0.0446565	0.929161	0.971015	-0.0201484	0.631044	0.917256	-0.0429566	0.973299	0.997391	-0.0186509	0.609694	0.74519	-0.0873713	0.369113	0.52216	0.0534446	0.0338891	0.109198	0.0180366	0.172955	0.447545	-0.00438066	0.455209	0.85561	0.0241691	0.184411	0.649876	-0.0392749	0.958243	0.983683	-0.100107	0.182579	0.471298	-0.117513	0.12746	0.331752	-0.188225	0.0314819	0.280915	-0.105478	0.352149	0.641369	-0.00164889	0.37414	0.971367	-0.0116757	0.708024	0.881002	0.0743156	0.441118	0.700954	-0.0209656	0.590274	0.83521	-0.0979824	0.175312	0.656006	0.0288929	0.370238	0.715794	-0.0845018	0.312048	0.709756	-0.198126	0.00534166	0.206544	0.0600821	0.176182	0.931272	-0.0353114	0.892147	0.955586
SIRT6	0.0830316	0.408693	0.764651	0.106647	0.479095	0.891566	-0.0317171	0.0551715	0.919706	0.142826	0.96805	0.96805	-0.225335	2.62943e-12	1.52507e-11	0.420382	0.00223753	0.0129777	0.185615	0.50215	0.819111	0.0789359	0.209283	0.965436	0.129476	0.86892	0.916316	0.0765214	0.24594	0.713227	0.0136047	0.0107524	0.025985	0.253879	0.0256099	0.228519	-0.0691321	0.0010362	0.00516277	0.211401	0.176075	0.766241	0.127865	0.823016	0.986806	0.0784709	0.286522	0.817034	-0.0203233	0.316081	0.955329	-0.253836	0.00866836	0.168297	-0.0202552	0.205127	0.633048	0.00644059	0.295545	0.56821	0.30434	0.0126377	0.181214	-0.149703	0.0119138	0.12861	-0.030907	0.267946	0.820604	0.081835	0.958278	0.97509	0.148034	0.334971	0.588737	0.12267	0.529958	0.787648	0.0809919	0.984717	0.989649	0.182536	0.165433	0.336671	0.0300278	0.509677	0.951793	0.119347	0.614032	0.850054	-0.023012	0.259417	0.861656	0.0731779	0.94993	0.987769	0.180481	0.186537	0.77868	0.00963178	0.330024	0.749756	0.22013	0.0615886	0.238143	-0.0361928	0.257416	0.582934	0.165058	0.326605	0.972937	0.0984643	0.844277	0.932725	0.099027	0.780381	0.990035	-0.575807	0.0103496	0.300138	-0.0213282	0.204072	0.763625	-0.00977726	0.430813	0.757187	0.0968995	0.795588	0.952188	0.116423	0.637417	0.803699	0.0685946	0.88236	0.946178	0.0038091	0.272097	0.584504	0.0644678	0.839631	0.936511	0.175891	0.273453	0.714228	0.178958	0.187488	0.724953	-0.0797575	0.0466503	0.435358	-0.0773536	0.10035	0.535167	-0.040998	0.144	0.987396	0.0257341	0.599542	0.858603	0.188834	0.302759	0.91737	0.0833525	0.95365	0.970381	-0.561587	0.0211084	0.200664	-0.0736271	0.0449723	0.197586	0.149845	0.358578	0.586583	0.269917	0.00329746	0.0369327	-0.0876127	0.0515393	0.472511	-0.0112496	0.441767	0.753602	0.175226	0.177387	0.460227	0.0434658	0.620106	0.949746	0.0734738	0.951752	0.962267	0.108326	0.661586	0.941589	0.357433	0.0326008	0.56801	0.0797844	0.989771	0.995358	0.0624442	0.801448	0.893923	0.158859	0.0904694	0.194342	-0.0611857	0.0614354	0.395917	0.0931112	0.856924	0.9204	0.0644417	0.842547	0.978527	-0.133497	0.447616	0.913606	-0.0755896	0.0291497	0.287252	0.168209	0.289736	0.659008	0.258779	0.0350004	0.258857	0.384856	0.718095	0.972631	-0.675922	0.0121229	0.454947	0.00423891	0.78732	0.969339	-0.0189438	0.225496	0.581279	0.0289204	0.544679	0.919335	0.0885794	0.882793	0.957047	0.0748442	0.956699	0.983199	0.0152721	0.400275	0.931446	0.0992953	0.776091	0.833579	0.184029	0.256388	0.386247	0.110685	0.652973	0.814461	-0.0274552	0.181668	0.448372	-0.0272001	0.234699	0.854674	-0.0721118	0.0766339	0.649876	0.101522	0.755886	0.859635	0.117088	0.629455	0.82227	0.241817	0.0793841	0.237646	-0.098313	0.128135	0.437166	0.163387	0.404007	0.679199	-0.0221441	0.216374	0.971367	0.131118	0.684667	0.881002	-0.74891	0.0122834	0.119415	0.0480936	0.665171	0.871088	0.16578	0.255562	0.719676	-0.0515801	0.3644	0.715794	0.0669039	0.884929	0.950479	-0.0329219	0.280117	0.842783	0.0848945	0.955613	0.990012	-0.0485067	0.099665	0.763
SIX5	0.0565942	0.0142077	0.371615	-0.115033	0.979921	0.994204	-0.230129	0.152865	0.919706	-0.0710085	0.391032	0.937099	-0.111478	0.963125	0.980022	-0.179036	0.454074	0.572528	-0.01423	0.15014	0.771619	-0.0815541	0.520918	0.965436	-0.00771831	0.109647	0.385427	-0.0797766	0.543739	0.9027	-0.0387504	0.120036	0.18237	-0.0790003	0.491086	0.837735	0.102111	0.00139088	0.00620546	-0.0427815	0.173716	0.766241	-0.0568482	0.34598	0.986806	-0.0555324	0.310368	0.817034	-0.150976	0.352299	0.955329	-0.0765766	0.976802	0.980388	-0.0313395	0.464782	0.766114	0.0184431	0.122115	0.349178	-0.127755	0.501344	0.659891	0.110738	0.0121958	0.12861	0.0236822	0.22295	0.808195	0.241024	6.26756e-10	3.30471e-09	-0.0597159	0.740719	0.87677	-0.0547645	0.685719	0.820035	-0.179091	0.318613	0.849021	-0.140034	0.337651	0.522234	-0.0974311	0.809907	0.964193	-0.0656182	0.851025	0.941283	-0.0295025	0.499115	0.980484	-0.00594303	0.366183	0.755475	-0.0764349	0.96344	0.980342	-0.0106448	0.258177	0.749756	0.0120455	0.188502	0.452786	-0.00157222	0.358983	0.705796	-0.0248426	0.44327	0.972937	0.0575035	0.159796	0.450588	-0.0966267	0.79443	0.990035	-0.040112	0.860017	0.982595	-0.0369157	0.531362	0.950678	-0.154579	0.41748	0.74504	-0.0748448	0.940934	0.984116	0.0468152	0.0560443	0.180587	-0.0545424	0.701407	0.880216	-0.0200646	0.365531	0.652333	-0.0411706	0.536309	0.861101	-0.125627	0.556689	0.815196	-0.0420195	0.587418	0.874739	-0.159948	0.242336	0.805135	-0.0546614	0.769405	0.919761	0.00821675	0.225349	0.987396	-0.140771	0.49948	0.772529	-0.00778805	0.410815	0.91737	-0.0567416	0.722147	0.898861	0.486431	0.0242181	0.200664	0.0544343	0.0890842	0.295251	-0.0145168	0.326326	0.586583	-0.125878	0.41944	0.565756	-0.116583	0.647033	0.938198	0.0630563	0.184819	0.535975	0.00507076	0.224006	0.484701	-0.00416035	0.22841	0.822441	0.118451	0.0177575	0.718929	0.0132733	0.104671	0.716185	-0.0711903	0.938475	0.971992	0.00352856	0.156613	0.583539	-0.0262469	0.364329	0.621503	-0.0122238	0.142755	0.236566	-0.0570083	0.746147	0.968484	-0.0934831	0.848464	0.9204	-0.0347172	0.472057	0.802421	-0.12891	0.776806	0.929899	0.0168421	0.115623	0.496751	-0.00805298	0.327545	0.690823	0.0166952	0.175005	0.472649	-0.869283	0.289053	0.972631	0.0765615	0.518641	0.92815	-0.0514229	0.933576	0.969339	0.0146694	0.159939	0.456261	-0.000222033	0.266827	0.879285	-0.0195118	0.313037	0.616293	0.0303076	0.108963	0.813247	-0.0513058	0.65538	0.949515	0.0291717	0.155438	0.329853	-0.124379	0.533577	0.703352	0.113011	0.00427938	0.0275782	0.0124973	0.172122	0.447545	-0.0495261	0.681585	0.959287	0.00589179	0.247682	0.649876	-0.0482745	0.602509	0.735695	-0.164587	0.198163	0.471298	0.0649482	0.0538641	0.215457	-0.222144	0.155402	0.457952	-0.363253	0.00371868	0.215684	-0.060938	0.8046	0.986556	-0.174118	0.422035	0.871624	0.0578029	0.696998	0.808518	0.0251092	0.0786384	0.447266	-0.0742582	0.935491	0.968901	-0.324699	0.0482626	0.559846	-0.0729	0.920957	0.953848	-0.118568	0.660094	0.918485	-0.187979	0.265356	0.931272	0.0116334	0.180282	0.823413
SMARCA4	0.0435975	0.939892	0.973459	-0.00792959	0.504264	0.891566	0.0790417	0.710942	0.993439	-0.0366843	0.286566	0.937099	0.0540811	0.799504	0.848248	0.212677	0.13653	0.269013	0.0189875	0.856065	0.961323	-0.0192701	0.410616	0.965436	0.244391	0.0222462	0.135819	-0.0142997	0.505272	0.9027	0.168215	0.0458523	0.084518	-0.0879396	0.071029	0.419572	-0.00527302	0.633114	0.720012	-0.0474112	0.248009	0.766241	-0.0184753	0.513826	0.986806	0.101526	0.406396	0.827052	-0.0640362	0.640463	0.955329	0.0385724	0.718425	0.868097	-0.00261266	0.907806	0.966106	0.137081	0.0879124	0.328687	0.0964967	0.307569	0.495527	-0.0739976	0.620238	0.78204	0.139478	0.211755	0.808195	-0.151503	0.0608913	0.0917324	0.00345621	0.837745	0.934583	0.0117071	0.764571	0.880153	0.00849552	0.896987	0.972549	-0.0155849	0.979107	0.988123	-0.00288741	0.920732	0.988935	0.122632	0.200505	0.626855	0.0483444	0.568521	0.980484	0.0499756	0.637819	0.912663	0.106247	0.261939	0.787442	0.0397561	0.521454	0.775495	0.0628543	0.441138	0.700986	0.130953	0.224727	0.566703	-0.205565	0.0811314	0.972937	0.0520078	0.606665	0.790709	0.052083	0.476145	0.990035	-0.39538	0.240194	0.773959	-0.0255412	0.899644	0.979623	0.0763512	0.511412	0.780576	-0.124549	0.250147	0.680944	-0.211755	0.0373935	0.128586	-0.00466801	0.921898	0.946178	0.00481167	0.83249	0.913667	0.15724	0.0493744	0.515184	-0.0571469	0.69861	0.862114	0.0903032	0.293585	0.84549	0.00957336	0.821102	0.972837	0.146986	0.166742	0.727801	0.052299	0.551375	0.987396	-0.134521	0.313974	0.653683	0.0279111	0.775417	0.962259	0.0432251	0.541465	0.809372	0.123854	0.565411	0.818248	-0.0417199	0.793112	0.911928	0.0530771	0.43262	0.635239	0.0302513	0.602353	0.659179	-0.0465902	0.784603	0.952897	0.117302	0.327665	0.632741	0.0156638	0.767858	0.903968	0.0171702	0.721595	0.973516	-0.141049	0.275017	0.841147	0.0468242	0.46584	0.839073	-0.000617197	0.93403	0.971992	-0.0124296	0.993158	0.995358	0.196154	0.0116475	0.0794774	0.0457709	0.348841	0.465121	0.26382	0.00250443	0.0983033	-0.00216681	0.909195	0.945423	0.063991	0.368445	0.749819	-0.352372	0.291686	0.891422	0.0326848	0.586453	0.968692	0.0448757	0.586625	0.861373	0.032454	0.660201	0.866913	-0.624099	0.606772	0.972631	-0.180839	0.706663	0.978674	-0.326141	0.205915	0.969339	0.171053	0.055133	0.456261	0.0615825	0.485836	0.919335	-0.0695712	0.463208	0.716428	-0.0417566	0.741989	0.917256	0.0456044	0.505561	0.931446	0.0296374	0.635981	0.74519	0.203893	0.0518138	0.111304	0.0557864	0.450451	0.627322	-0.0283308	0.876654	0.907963	0.19049	0.0613265	0.592823	0.112447	0.267951	0.649876	0.0516891	0.452951	0.590563	-0.178267	0.0947042	0.406805	0.0472225	0.581393	0.733061	0.369269	0.00931829	0.120102	0.074275	0.514129	0.784568	0.0122542	0.79928	0.986556	0.0658869	0.646204	0.871624	0.358867	0.257246	0.563028	0.129523	0.100249	0.447266	0.00452044	0.852363	0.968901	-0.185525	0.321668	0.715794	0.127684	0.134564	0.496766	-0.0619135	0.70785	0.918485	-0.046847	0.808746	0.990012	0.019106	0.783696	0.941731
SMARCB1	-0.0233508	0.986282	0.994859	0.0203939	0.530325	0.891566	-0.0464966	0.874512	0.993439	-0.00229447	0.754472	0.937099	0.0920323	0.114749	0.163548	0.11293	0.28614	0.448544	0.0475767	0.46897	0.819111	0.0407002	0.375587	0.965436	0.145554	0.0856462	0.331165	-0.0412508	0.850261	0.994785	0.158495	0.0112493	0.0266311	-0.0129958	0.872526	0.937158	0.00454411	0.764247	0.828387	-0.0982268	0.343152	0.812359	-0.0216778	0.969792	0.986806	-0.0279371	0.972117	0.989172	0.297708	0.0176686	0.47785	0.0127773	0.925228	0.980388	0.127916	0.197797	0.633048	0.217015	0.0305447	0.199444	0.1754	0.195448	0.3705	-0.0331742	0.820565	0.890907	0.0629904	0.599331	0.820604	-0.0284511	0.731386	0.808008	0.0681223	0.45148	0.698289	0.132756	0.130365	0.38194	-0.0626598	0.719405	0.972549	0.0788594	0.410264	0.587539	0.0405175	0.688822	0.956838	0.0650004	0.510281	0.768734	0.161879	0.176325	0.763167	-0.0952128	0.454701	0.824145	-0.0033412	0.988339	0.99471	0.0571916	0.531826	0.778698	-0.029311	0.792488	0.959806	0.120401	0.339407	0.690723	-0.0678156	0.562351	0.972937	-0.101552	0.486651	0.698178	-0.000908273	0.993972	0.993972	0.200721	0.55529	0.927384	0.120904	0.280857	0.815193	0.547686	0.000251851	0.0292147	-0.102482	0.325439	0.729008	-0.151623	0.149866	0.365864	-0.0377866	0.717105	0.880216	0.0628108	0.511773	0.802238	0.122068	0.213123	0.633905	0.0377571	0.736009	0.866731	0.0249946	0.790541	0.945797	0.0103199	0.910587	0.996492	-0.0727609	0.560252	0.832019	-0.0473075	0.673187	0.987396	0.222872	0.0939369	0.450583	0.0734571	0.62071	0.928309	-0.0625554	0.523005	0.808914	-0.100389	0.756554	0.91994	0.0194042	0.856236	0.937013	0.224756	0.0303942	0.195874	-0.0214438	0.827415	0.856965	0.00854117	0.938088	0.983015	0.414753	0.00227894	0.132179	-0.00954814	0.938369	0.964735	-0.0477786	0.629914	0.949746	-0.0521697	0.674535	0.908054	0.102561	0.267481	0.836596	0.0591975	0.702917	0.840602	0.020312	0.808599	0.947449	0.138877	0.152086	0.400953	0.101875	0.122741	0.219727	0.102441	0.321405	0.631916	-0.111009	0.30077	0.9204	0.151832	0.133012	0.611861	0.180489	0.535768	0.913606	0.054915	0.551709	0.968692	-0.128729	0.236081	0.57053	-0.0934972	0.426138	0.779417	-1.30303	0.227263	0.972631	0.835456	0.0373477	0.454947	0.104716	0.717965	0.969339	0.0745865	0.460613	0.68612	0.0114424	0.903011	0.961003	-0.0441531	0.620999	0.827999	-0.0311161	0.775209	0.917256	-0.0106661	0.935963	0.990554	-0.0839967	0.433722	0.628897	0.0811898	0.446736	0.609663	0.0138024	0.880524	0.920187	0.146465	0.13835	0.422331	0.167849	0.126249	0.727957	0.0735681	0.534027	0.825053	0.176569	0.0463938	0.114504	-0.16394	0.152844	0.443878	0.217069	0.0819469	0.237646	0.149832	0.278792	0.62192	0.447366	0.00973935	0.219713	0.0254386	0.794239	0.986556	0.116283	0.533052	0.871624	-0.188624	0.67631	0.805402	0.0740858	0.417706	0.76791	0.0314048	0.743427	0.935924	-0.0687962	0.750749	0.86231	0.0810147	0.429793	0.755394	0.00972644	0.936174	0.969609	0.0667594	0.663867	0.990012	-0.104527	0.380207	0.823413
SMC3	-0.0621273	0.481318	0.804965	0.00661719	0.790118	0.982214	-0.0154568	0.940527	0.993439	0.0246876	0.562464	0.937099	-0.0834325	0.17946	0.24491	-0.0947161	0.382763	0.528577	-0.0490584	0.595662	0.87288	-0.0334953	0.650236	0.965436	-0.0328796	0.765548	0.853881	-0.00563167	0.96753	0.99627	0.0948686	0.061301	0.104572	0.0228952	0.58416	0.840578	0.118782	0.086307	0.154025	-0.035028	0.655203	0.928473	0.0576544	0.338103	0.986806	-0.0531463	0.479677	0.884808	0.037425	0.845878	0.961209	0.354889	0.00706586	0.168297	0.112066	0.180134	0.633048	0.129116	0.128412	0.349178	-0.216442	0.00965647	0.181214	0.18444	0.105173	0.381414	-0.0587018	0.415189	0.820604	0.432783	7.70963e-11	4.47158e-10	0.111418	0.189353	0.40765	-0.0424771	0.370559	0.728558	0.0958837	0.544082	0.972549	0.1837	0.0269256	0.112613	0.100533	0.331692	0.951793	-0.47979	7.22832e-11	4.19242e-09	-0.0583271	0.3796	0.888683	-0.0752744	0.249478	0.740617	0.0545121	0.666524	0.926718	0.0697392	0.461387	0.764011	0.0775287	0.451056	0.707061	0.0234629	0.962153	0.986712	0.0363719	0.842502	0.972937	-0.0662305	0.410288	0.626229	0.0937966	0.285127	0.870388	0.111482	0.704579	0.963928	0.10734	0.301518	0.815193	-0.14826	0.0967921	0.374711	0.138511	0.0925251	0.593012	0.381663	3.74387e-05	0.000482543	0.0107792	0.919277	0.946178	0.0856346	0.363593	0.652333	0.0249809	0.928761	0.961931	0.281009	0.00544923	0.316055	-0.074322	0.251214	0.795616	0.0957258	0.349047	0.872533	-0.0801862	0.320937	0.788131	0.0427057	0.784858	0.987396	0.162949	0.160085	0.530568	0.0134723	0.961735	0.997444	-0.043023	0.397934	0.769338	0.327178	0.288083	0.586275	0.0820697	0.463869	0.647504	0.0417807	0.772685	0.861841	0.0633607	0.497207	0.588531	0.325133	0.00470539	0.191987	-0.194778	0.0432254	0.304803	-0.113248	0.0938418	0.35115	0.0503815	0.657447	0.965366	0.0979766	0.399797	0.891353	0.0182289	0.995765	0.995765	0.0902126	0.588885	0.803654	-0.0730758	0.166887	0.583539	0.138391	0.0791436	0.286895	0.0689762	0.324293	0.442564	0.0564951	0.636085	0.90598	0.102834	0.352709	0.9204	-0.0775361	0.180567	0.675669	-0.219115	0.31667	0.891422	0.150373	0.0791984	0.409882	-0.00665053	0.763994	0.964843	-0.0915374	0.186832	0.485668	0.743302	0.716525	0.972631	0.531684	0.131787	0.727967	-0.228525	0.40272	0.969339	-0.0592168	0.344062	0.647409	-0.0882954	0.194884	0.838899	-0.0069876	0.692238	0.845019	0.0243052	0.938832	0.981122	0.00298391	0.839735	0.990554	-0.0870483	0.165503	0.3314	-0.72229	5.50489e-11	2.12856e-09	0.329862	0.000178264	0.00172322	0.113148	0.245856	0.500338	0.0477581	0.735842	0.959287	-0.072153	0.29215	0.649876	0.0396925	0.782394	0.881143	-0.00972853	0.73064	0.847379	-0.0904395	0.206201	0.427131	0.154339	0.262203	0.596384	0.208381	0.0827058	0.324486	0.011514	0.927023	0.986556	-0.131973	0.29467	0.871624	-0.170217	0.474614	0.705005	0.131647	0.110466	0.457646	0.0176999	0.990808	0.990808	0.0204067	0.989554	0.989554	-0.00877622	0.72064	0.879939	-0.0192634	0.715702	0.918485	0.0461556	0.79947	0.990012	0.0697513	0.516909	0.832798
SP1	-0.0664935	0.670268	0.841654	-0.0234362	0.0878412	0.849132	-0.12648	0.56645	0.925468	-0.113918	0.517061	0.937099	-0.112471	0.560445	0.637369	-0.282283	0.00311416	0.0164201	-0.0773442	0.83531	0.961323	-0.0686798	0.60419	0.965436	-0.0337364	0.266383	0.57223	-0.106795	0.679009	0.994785	-0.070289	0.618767	0.703696	-0.0735749	0.697761	0.869089	-0.031347	0.2454	0.342969	-0.0788974	0.802639	0.976691	-0.123368	0.462932	0.986806	-0.0771088	0.787613	0.989172	-0.0481591	0.660228	0.955329	-0.14803	0.303972	0.678092	-0.0573979	0.717631	0.865503	-0.0308288	0.3575	0.61637	-0.0847459	0.893803	0.954913	-0.0254175	0.411005	0.634299	0.0109214	0.201458	0.808195	0.0762543	9.50503e-05	0.000239692	0.0194425	0.0639757	0.195294	-0.0986515	0.628134	0.800838	-0.171192	0.243253	0.754223	-0.166551	0.0604119	0.184415	-0.0453138	0.555124	0.951793	0.0557	0.0170318	0.164641	-0.0561712	0.741804	0.980484	-0.140514	0.264939	0.740617	-0.126327	0.326363	0.800044	-0.103113	0.584576	0.816998	-0.0869112	0.83987	0.959806	-0.000500909	0.25708	0.582934	-0.0734308	0.961557	0.976227	0.0561823	0.0541171	0.285345	-0.163062	0.0859273	0.664505	0.110782	0.347677	0.895438	-0.106418	0.589367	0.956095	0.0213413	0.100138	0.374711	-0.15345	0.120155	0.605997	-0.0696482	0.901251	0.925178	-0.117037	0.369263	0.757812	0.0449409	0.0180049	0.245959	0.00613144	0.0746095	0.515184	-0.0672487	0.879835	0.892926	-0.0929383	0.732877	0.945797	-0.0291031	0.376204	0.872533	-0.059191	0.785624	0.919761	-0.14442	0.219957	0.987396	-0.151202	0.237465	0.630775	-0.0324558	0.561938	0.91737	-0.0702406	0.899654	0.954017	0.0731031	0.532188	0.816045	-0.10816	0.580471	0.748162	-0.104593	0.557425	0.699314	-0.13997	0.140142	0.270941	-0.0288129	0.493494	0.894458	0.0948294	0.0239819	0.274914	-0.0298809	0.388514	0.653155	-0.042376	0.475581	0.914522	-0.115995	0.511965	0.908054	-0.0709787	0.903777	0.979796	-0.114216	0.619495	0.816607	0.0176748	0.0383129	0.377119	-0.0133545	0.164813	0.406772	-0.025234	0.137426	0.231034	0.0337208	0.0349116	0.289268	-0.21106	0.00922591	0.535103	0.0119388	0.0710042	0.581695	-0.0348592	0.835911	0.93689	-0.0324582	0.338691	0.827446	-0.154703	0.153762	0.501388	0.000191342	0.19962	0.485668	-0.394368	0.663947	0.972631	-0.0411872	0.767938	0.978674	0.0865471	0.567945	0.969339	-0.0475417	0.586903	0.791637	-0.0776668	0.979607	0.988125	-0.0606758	0.731354	0.845019	-0.124126	0.350688	0.903997	-0.0427149	0.505871	0.931446	0.0802816	0.00308646	0.0127868	-0.0673057	0.884656	0.93291	0.0344224	0.036953	0.115853	0.0378621	0.0221682	0.137184	-0.0597618	0.78018	0.959287	-0.0743143	0.973708	0.989245	-0.0341859	0.373904	0.516343	-0.0387426	0.481143	0.755957	-0.128265	0.397133	0.598278	-0.217525	0.0589482	0.366945	-0.193291	0.0985933	0.337177	-0.0327879	0.420367	0.971367	-0.0199931	0.529649	0.871624	-0.0128452	0.793631	0.83692	-0.0226682	0.238234	0.674029	-0.0811084	0.922329	0.968901	0.0149697	0.368414	0.715794	-0.0152106	0.232666	0.599761	-0.0943971	0.76409	0.932995	-0.0616914	0.845422	0.990012	-0.0569542	0.742911	0.941731
SP2	-0.0763442	0.920815	0.962294	-0.0577243	0.619032	0.920612	-0.0646639	0.84821	0.993439	-0.145317	0.238171	0.937099	-0.108484	0.64813	0.702645	-0.176632	0.33458	0.479152	-0.148906	0.395397	0.802829	-0.0676632	0.763087	0.965436	-0.0656261	0.790737	0.865335	-0.0861832	0.964807	0.99627	-0.0620634	0.669378	0.746614	-0.08047	0.952826	0.986855	0.0334629	0.081125	0.147039	-0.118419	0.52829	0.928473	-0.204166	0.0608601	0.986806	-0.115831	0.601712	0.952878	-0.0949106	0.574981	0.955329	0.0566995	0.314622	0.684662	-0.0162217	0.652382	0.850296	-0.0259062	0.748492	0.88307	-0.212936	0.0465231	0.271456	-0.0159873	0.691999	0.853957	0.040194	0.333432	0.820604	0.275605	1.69282e-08	7.5526e-08	0.00576757	0.399254	0.656367	0.0907726	0.031608	0.192975	-0.332255	0.00898317	0.347349	-0.0553369	0.912484	0.980076	-0.217273	0.0219696	0.907901	0.104565	0.042982	0.237424	-0.0559254	0.914458	0.980484	-0.0230403	0.775788	0.948574	-0.0654728	0.811697	0.926718	-0.0656898	0.784571	0.889784	-0.0630987	0.823942	0.959806	0.0843421	0.148524	0.48068	-0.0288847	0.80334	0.972937	-0.0637779	0.862924	0.944332	-0.185004	0.0512268	0.651047	0.123595	0.544725	0.927384	-0.0438149	0.955766	0.979623	-0.00439119	0.664088	0.83926	-0.157378	0.112468	0.593012	0.0841135	0.0688698	0.215916	-0.138103	0.170162	0.757812	-0.0626123	0.818498	0.913667	0.00109234	0.439195	0.84911	-0.136002	0.281734	0.714228	-0.0949812	0.493451	0.874739	-0.0745136	0.725396	0.972837	-0.133486	0.359874	0.788131	-0.158993	0.13106	0.987396	-0.252314	0.0185931	0.337565	-0.0412321	0.951065	0.997444	-0.0575531	0.884098	0.954017	0.209294	0.383133	0.668733	-0.134055	0.252027	0.46537	-0.0111298	0.606194	0.737016	-0.157048	0.0723529	0.199608	0.0501018	0.339211	0.80626	0.0935392	0.132201	0.47923	-0.00620594	0.57339	0.755832	0.00148679	0.445841	0.914522	-0.175641	0.141766	0.841147	-0.0335636	0.804761	0.975572	-0.0897659	0.695899	0.840602	-0.0137162	0.574493	0.873583	-0.0368214	0.864779	0.938432	0.0248241	0.125017	0.219727	0.0651762	0.119819	0.448357	-0.212248	0.0223315	0.647614	-0.0128514	0.599656	0.890588	-0.248268	0.360349	0.892328	-0.0407069	0.912121	0.977087	-0.123	0.343142	0.698323	-0.0243128	0.759307	0.905184	0.703813	0.215616	0.972631	-0.154143	0.624941	0.978674	0.164423	0.553759	0.969339	-0.0409505	0.922485	0.946975	-0.0670274	0.820118	0.941255	-0.057773	0.867583	0.957047	-0.0900427	0.534141	0.917256	-0.0289604	0.803173	0.990554	0.258948	2.88674e-05	0.000464267	-0.0415067	0.935154	0.95156	0.0291107	0.308252	0.496629	0.0795756	0.0770372	0.288268	0.0221607	0.419872	0.854674	-0.0843783	0.637881	0.894475	0.00820924	0.386214	0.527069	-0.0554544	0.920133	0.920133	-0.0791281	0.703943	0.824822	-0.00645519	0.70333	0.877272	-0.249366	0.0409273	0.249872	-0.110452	0.396727	0.971367	-0.051851	0.976987	0.999701	0.319227	0.251089	0.563028	-0.0561231	0.896614	0.978414	-0.062598	0.821414	0.965758	0.176452	0.0891147	0.645704	-0.0623217	0.842277	0.921737	-0.175231	0.189385	0.842783	-0.0926784	0.680768	0.990012	0.00552932	0.465398	0.823413
SRF	-0.0316271	0.687375	0.84825	-0.0228252	0.44926	0.891566	-0.0811928	0.75072	0.993439	-0.110061	0.214118	0.937099	-0.169131	0.0117313	0.0197222	-0.146505	0.230012	0.392374	-0.0462773	0.874361	0.961323	-0.0360327	0.655548	0.965436	-0.0172182	0.4927	0.718557	-0.0438647	0.80677	0.994785	0.00182633	0.1655	0.239974	-0.0363831	0.665814	0.869089	-0.00267187	0.353286	0.455347	-0.0461216	0.837955	0.976691	-0.0668847	0.83743	0.986806	-0.0885786	0.51641	0.91749	-0.102976	0.241492	0.955329	0.0622074	0.338936	0.684662	-0.0285352	0.944902	0.986141	0.0324199	0.319521	0.579131	-0.135949	0.115789	0.286389	-0.117838	0.163943	0.38164	-0.0522116	0.69888	0.863864	0.0922874	0.00945446	0.0163689	-0.0031112	0.70209	0.866408	-0.0294807	0.929374	0.971238	-0.0776264	0.584983	0.972549	-0.108316	0.178646	0.345383	-0.0566713	0.598921	0.951793	-0.00426522	0.740925	0.899058	-0.043079	0.775179	0.980484	-0.0970681	0.340119	0.755475	-0.0141713	0.865202	0.939612	-0.0156814	0.870688	0.91818	-0.00324248	0.728851	0.929085	-0.0292867	0.952226	0.986234	-0.0612083	0.546264	0.972937	0.0526899	0.376768	0.5987	-0.0822444	0.322177	0.893185	0.278727	0.232402	0.773959	-0.140429	0.0536916	0.742363	-0.193912	0.0470607	0.272952	-0.0897543	0.241837	0.680944	-0.00257146	0.701899	0.808533	-0.0441194	0.730781	0.880216	-0.0359289	0.833788	0.913667	-0.0909972	0.222944	0.635394	0.0390959	0.333186	0.757834	-0.0821554	0.301735	0.84549	-0.0135587	0.851185	0.972837	-0.0424672	0.813741	0.919761	-0.00941067	0.798933	0.987396	0.130009	0.0554978	0.371257	-0.113179	0.234182	0.91737	-0.16062	0.0150075	0.490993	0.342622	0.0712236	0.373697	0.000484251	0.702091	0.84836	-0.0613655	0.527062	0.686957	-0.150878	0.0147691	0.0912871	0.118801	0.0814674	0.472511	-0.0167938	0.925651	0.946377	-0.0986477	0.225636	0.484701	-0.0256116	0.987307	0.995892	-0.0584718	0.625425	0.908054	-0.0749159	0.322561	0.839073	-0.207144	0.0554274	0.584507	0.0414854	0.206858	0.583539	0.022128	0.394441	0.644262	0.0280994	0.196138	0.311671	-0.01714	0.892892	0.969857	-0.139762	0.0483557	0.727444	0.0190039	0.448114	0.802421	-0.0274776	0.990743	0.990743	-0.00156563	0.668419	0.968692	0.00371628	0.655524	0.910978	-0.0119106	0.856867	0.92879	-0.9908	0.372675	0.972631	0.436145	0.0299558	0.454947	0.0112355	0.840526	0.969339	-0.0618653	0.552073	0.771573	-0.0478763	0.718916	0.941255	-0.0663716	0.395956	0.654005	0.0512266	0.17399	0.840951	0.0364957	0.30756	0.931446	0.0108392	0.57052	0.732135	-0.0810751	0.410357	0.566684	0.0404658	0.328465	0.519186	-0.0249008	0.997437	0.997437	-0.0397101	0.80977	0.959287	-0.013454	0.859328	0.949353	0.00517112	0.588402	0.726113	-0.0417371	0.776073	0.847379	-0.0730679	0.451002	0.653661	-0.148599	0.169633	0.457952	-0.141133	0.164416	0.4541	0.0288518	0.390942	0.971367	-0.130338	0.301139	0.871624	0.216108	0.400559	0.683307	-0.0265892	0.97213	0.978414	-0.0975905	0.210599	0.719676	0.042368	0.608453	0.789353	-0.0831976	0.344308	0.736285	-0.0757133	0.564357	0.884668	-0.0892856	0.442981	0.966262	-0.140467	0.0575969	0.607386
STAT5	0.12928	0.00460603	0.322615	-0.00229547	0.927046	0.994204	-0.0604937	0.286985	0.919706	-0.0224934	0.474255	0.937099	-0.133663	3.57577e-05	8.64143e-05	-0.0228225	0.66766	0.751928	0.000140076	0.991066	0.993179	0.00364787	0.924855	0.975302	-0.0337369	0.437863	0.690755	0.0594871	0.106169	0.642283	-0.059263	0.0548368	0.0978627	-0.034885	0.280454	0.755994	0.0123953	0.784107	0.828387	-0.0364525	0.284038	0.766241	-0.0221522	0.570634	0.986806	0.0386737	0.316043	0.817034	-0.0347391	0.365831	0.955329	-0.0566867	0.354135	0.684662	-0.00454812	0.719385	0.865503	-0.0403125	0.184088	0.418711	-0.055434	0.182911	0.365822	0.0739928	0.25375	0.471867	-0.0359622	0.413692	0.820604	-0.244109	1.28587e-13	9.32254e-13	-0.102331	0.00381582	0.0210779	-0.0488348	0.119091	0.38194	-0.0475735	0.336681	0.849021	-0.134522	0.00033911	0.00393368	-0.00200466	0.759405	0.957511	-0.0272276	0.402274	0.732086	-0.0116481	0.641016	0.980484	-0.0824991	0.0776541	0.696933	-0.0699425	0.0700422	0.77868	-0.0169855	0.47559	0.764011	-0.056697	0.139305	0.394131	-0.0454994	0.35215	0.704299	-0.0699449	0.095302	0.972937	0.0396318	0.650922	0.808435	0.00664418	0.913685	0.990035	-0.102467	0.289859	0.814	0.00595095	0.90038	0.979623	-0.0948886	0.0928508	0.374711	-0.0203247	0.428005	0.825738	-0.175009	0.000110901	0.0011695	-0.0408217	0.224752	0.757812	-0.0533938	0.106798	0.458834	-0.0118897	0.584035	0.861101	-0.0690088	0.069145	0.560501	-0.11385	0.00509903	0.295744	-0.0143687	0.577895	0.972837	-0.0905544	0.0623884	0.452316	0.0336892	0.63038	0.987396	-0.00358933	0.800022	0.924132	0.0436085	0.578753	0.91737	-0.0255506	0.336255	0.759349	0.274811	0.13738	0.431316	0.102631	0.0644224	0.2491	-0.0504101	0.16045	0.423004	-0.0457587	0.130861	0.261723	-0.0189519	0.564956	0.922646	-0.055665	0.272913	0.597318	-0.108563	0.00533132	0.0773042	-0.0450883	0.167947	0.822441	-0.0168797	0.587912	0.908054	-0.0426709	0.160377	0.716185	-0.160819	0.00839586	0.305242	-0.0463888	0.116584	0.520146	-0.0413027	0.156983	0.403295	-0.0142516	0.382766	0.493343	-0.00902427	0.636698	0.90598	-0.00172116	0.763393	0.9204	-0.0165639	0.464768	0.802421	-0.182993	0.103164	0.891422	-0.0175049	0.439916	0.857958	-0.0545225	0.177117	0.501388	-0.0528339	0.205153	0.485668	0.390354	0.224358	0.972631	-0.0993421	0.437327	0.89	-0.174265	0.337015	0.969339	0.0221486	0.807192	0.904131	-0.0120543	0.61857	0.919335	-0.0268761	0.286434	0.616293	-0.0338118	0.269157	0.870454	-0.0772547	0.0373329	0.866124	-0.129618	0.00149024	0.00751599	-0.0668603	0.123622	0.231292	-0.0700955	0.0495331	0.136806	-0.0922752	0.0160303	0.112231	-0.0274762	0.396612	0.854674	0.0775579	0.190936	0.649876	-0.105664	0.00280883	0.010182	-0.0432294	0.215185	0.499229	0.0269688	0.769028	0.857762	-0.0810743	0.118957	0.437166	-0.00836992	0.727198	0.890382	-0.0175435	0.525809	0.971367	0.115336	0.18314	0.871624	0.273353	0.337498	0.6418	-0.0144156	0.477341	0.80024	-0.0267444	0.395077	0.806491	-0.0569594	0.389016	0.727836	-0.0439567	0.203523	0.584056	-0.116755	0.0244792	0.405656	0.00369958	0.913273	0.990012	-0.0179511	0.532744	0.846553
SUZ12	-0.240143	0.160244	0.593911	-0.0046708	0.258342	0.891566	0.0485795	0.308062	0.919706	-0.0492721	0.604681	0.937099	1.55236	4.9874e-58	1.15708e-56	0.0979716	0.184846	0.335034	-0.0348266	0.604572	0.87288	-0.0142777	0.334983	0.965436	-0.00772914	0.440392	0.690755	-0.190702	0.238503	0.713227	0.30377	2.47004e-07	3.18361e-06	-0.0107992	0.318765	0.755994	-0.0317297	0.560263	0.643471	-0.0209438	0.407524	0.859506	-0.0780884	0.903984	0.986806	0.068775	0.0843348	0.622872	0.234921	0.0495984	0.724075	0.212547	0.205301	0.624132	0.125656	0.155029	0.633048	0.170709	0.0554823	0.238368	0.280908	0.0140597	0.181214	-0.0553708	0.823172	0.890907	0.0526243	0.605333	0.820604	0.393782	8.80789e-07	3.00505e-06	0.421283	9.21893e-06	0.000152771	0.25093	0.00693078	0.0657912	0.00307108	0.849412	0.972549	0.375909	0.000156236	0.00258905	0.0488509	0.530428	0.951793	0.0998681	0.301636	0.672881	0.155009	0.168254	0.763167	0.124129	0.275931	0.740617	0.169502	0.122752	0.77868	-0.147242	0.234886	0.749756	0.312246	0.00453621	0.0478364	0.164216	0.190337	0.538057	0.101263	0.283885	0.972937	-0.268219	0.117227	0.388523	0.142975	0.114042	0.772337	-0.190768	0.694715	0.963928	0.0184125	0.698691	0.979623	0.424512	0.00467779	0.11673	0.0846906	0.28442	0.688031	0.1493	0.118837	0.337846	0.0640973	0.399993	0.757812	0.109911	0.195746	0.555526	0.126258	0.128766	0.515184	0.0725172	0.468666	0.799488	0.122518	0.180625	0.724953	0.245331	0.0198521	0.338148	0.104411	0.39748	0.788131	0.0884274	0.321934	0.987396	0.313791	0.0219206	0.337565	0.195947	0.12459	0.91737	0.193896	0.040127	0.490993	0.133911	0.714976	0.901492	-0.347179	0.00518712	0.0722858	0.190063	0.0470311	0.227317	0.170904	0.0369575	0.14218	-0.096983	0.587665	0.922646	0.184345	0.247993	0.575344	0.310168	0.00202447	0.0469678	0.0814562	0.293423	0.858119	-0.0713687	0.706775	0.908054	0.159453	0.0549791	0.680051	0.169663	0.23091	0.724712	0.15296	0.0660249	0.416164	0.268442	0.00336129	0.0459183	0.115156	0.0508775	0.118036	0.0358387	0.568109	0.88156	0.123461	0.201606	0.910508	0.147137	0.0878487	0.581695	0.274384	0.51674	0.913606	0.0281956	0.577603	0.968692	-0.0261669	0.991836	0.999748	0.205668	0.0635284	0.276398	-1.91502	0.547689	0.972631	-0.65361	0.288183	0.815348	0.108189	0.797947	0.969339	0.141519	0.15961	0.456261	0.0309677	0.628243	0.919335	0.250694	0.00270351	0.0607181	0.0608881	0.437022	0.917256	0.146468	0.10764	0.931446	0.12919	0.172089	0.337525	0.447863	0.000106229	0.000770163	-0.155712	0.254947	0.448089	0.118091	0.189672	0.458373	0.0309008	0.643795	0.959287	0.104241	0.296158	0.649876	0.44922	8.52846e-06	7.06643e-05	0.227717	0.0269639	0.259292	0.332053	0.00703098	0.0815594	0.328742	0.0271688	0.262632	0.437166	0.00175667	0.203773	0.147491	0.1557	0.971367	-0.453953	0.0311517	0.871624	-0.995431	0.142561	0.486383	0.10703	0.188105	0.647031	0.132499	0.145803	0.655242	0.276119	0.121857	0.645704	0.139246	0.16123	0.534361	0.194672	0.132834	0.700396	0.0386723	0.681696	0.990012	0.125145	0.251273	0.823413
TAF1	0.00351283	0.314773	0.670821	-0.0328801	0.994204	0.994204	-0.0337069	0.988732	0.993439	-0.0546813	0.407985	0.937099	-0.241209	3.35365e-14	2.4314e-13	-0.21147	7.77807e-05	0.00191645	-0.0392081	0.85122	0.961323	-0.0558694	0.378495	0.965436	-0.0637894	0.374783	0.639337	0.00836544	0.146072	0.677776	-0.0398578	0.787023	0.837566	-0.0693881	0.174412	0.674393	0.0642396	0.00338627	0.0122752	-0.0315589	0.956008	0.995863	-0.0202006	0.686392	0.986806	-0.0609894	0.342945	0.817034	-0.0299748	0.975185	0.992293	-0.115964	0.122286	0.572827	-0.108663	0.0176071	0.255891	-0.0822856	0.115546	0.349178	-0.106288	0.0631837	0.271456	0.0260934	0.232714	0.4507	-0.0461431	0.700028	0.863864	0.0579295	0.00143086	0.00291193	-0.035741	0.816457	0.92852	-0.0377436	0.76634	0.880153	-0.0449742	0.764667	0.972549	-0.106364	0.0271824	0.112613	-0.0465841	0.622593	0.951793	-0.0479004	0.597299	0.850054	-0.0547673	0.522593	0.980484	-0.102044	0.0724474	0.696933	-0.0804857	0.172937	0.77868	-0.0620012	0.282343	0.749756	-0.0892159	0.0918544	0.295975	-0.0421178	0.790592	0.905489	-0.0354963	0.861408	0.972937	0.0806777	0.0137474	0.180145	-0.0416795	0.706384	0.990035	0.00933638	0.74037	0.982595	-0.0987145	0.0475771	0.742363	-0.122631	0.0296809	0.215186	-0.0353345	0.841911	0.952188	0.0208776	0.15909	0.369089	-0.0716322	0.170855	0.757812	-0.0982033	0.0253511	0.245959	-0.0724132	0.192119	0.592922	-0.0701057	0.282015	0.714228	-0.00982192	0.599783	0.875531	-0.0456302	0.64644	0.972837	-0.00352208	0.565083	0.832019	-0.0391358	0.774432	0.987396	-0.118828	0.0353567	0.359918	-0.0552681	0.585219	0.91737	-0.0835096	0.0904683	0.571143	-0.0166926	0.926782	0.982152	0.0146974	0.269195	0.471324	-0.0856977	0.123282	0.386506	-0.115613	0.00350224	0.0369327	-0.0462967	0.675766	0.942587	-0.0739507	0.346797	0.638547	-0.0759692	0.16254	0.438479	-0.0605939	0.319325	0.858119	-0.0958535	0.145561	0.841147	-0.0592412	0.311015	0.839073	-0.146078	0.0440697	0.56801	-0.0392078	0.722576	0.911074	-0.114325	0.0047337	0.0459183	-0.129753	1.41795e-05	0.000137069	-0.0641049	0.29108	0.624572	-0.06086	0.354212	0.9204	-0.065862	0.249064	0.749819	-0.0917447	0.654327	0.913606	-0.0562929	0.383429	0.827446	0.0199687	0.220931	0.56951	-0.0386501	0.803547	0.905184	0.373724	0.572474	0.972631	-0.0363049	0.970726	0.978674	-0.0709765	0.808953	0.969339	-0.0841281	0.118591	0.456261	-0.0107048	0.632518	0.919335	-0.0971732	0.0170239	0.123502	-0.0631881	0.313482	0.898269	-0.0245368	0.903995	0.990554	0.0144459	0.245913	0.445811	-0.103779	0.063096	0.130699	-0.00175667	0.463368	0.632361	0.0222815	0.16666	0.447545	-0.051671	0.533546	0.93285	-0.0203134	0.837963	0.943726	-0.0369051	0.803411	0.894143	-0.03891	0.792008	0.847379	-0.128631	0.0165114	0.106411	-0.0876397	0.233332	0.552379	-0.132626	0.0312096	0.249872	-0.067182	0.302753	0.971367	0.0306377	0.368254	0.871624	0.14406	0.159807	0.509814	-0.0566406	0.386868	0.76791	-0.102596	0.0343391	0.54837	0.0264757	0.4451	0.749257	-0.0692746	0.249149	0.614921	-0.0865999	0.256058	0.842783	-0.00313402	0.653777	0.990012	-0.0781081	0.210327	0.823413
TAF7	-0.0232608	0.634176	0.836257	-0.0213641	0.482637	0.891566	-0.115245	0.540468	0.925468	-0.0773135	0.717982	0.937099	-0.0195388	0.485897	0.56364	-0.080993	0.821049	0.873777	-0.146655	0.20781	0.792095	-0.110812	0.313143	0.965436	-0.0168789	0.561036	0.748182	-0.0194671	0.5076	0.9027	0.0457616	0.0381985	0.0738504	-0.0588763	0.988168	0.994045	0.0445435	0.147502	0.223	-0.0507912	0.892988	0.995863	-0.0799601	0.738936	0.986806	-0.0764278	0.761082	0.989172	-0.175594	0.112085	0.802808	0.00715519	0.585688	0.812658	-0.0405498	0.939201	0.986141	-0.00930055	0.579248	0.799914	-0.181881	0.126762	0.297808	-0.0489451	0.969905	0.995654	0.166694	0.0174848	0.406524	0.177407	6.62189e-05	0.000178637	-0.0373015	0.888654	0.949074	-0.0432545	0.970207	0.978644	-0.0138397	0.750651	0.972549	0.00715864	0.436268	0.609843	-0.0516042	0.934329	0.989253	0.00356775	0.490463	0.768734	-0.177035	0.0929402	0.691266	-0.0423673	0.969184	0.987769	-0.0953446	0.503932	0.926718	0.0117666	0.358405	0.749756	0.00695712	0.469684	0.716887	0.0499801	0.259957	0.582934	-0.142572	0.195355	0.972937	0.0550931	0.31742	0.579838	-0.0440846	0.9815	0.990035	0.15292	0.44338	0.927384	-0.116781	0.302184	0.815193	0.0427996	0.280009	0.569843	-0.0715568	0.693463	0.910686	0.0205615	0.303981	0.542489	-0.0205807	0.69882	0.880216	-0.0173245	0.654488	0.854438	-0.145287	0.138002	0.515184	-0.0943862	0.575026	0.817947	-0.00147303	0.517941	0.874739	-0.0427237	0.968097	0.997906	0.0664929	0.197527	0.737458	0.0160188	0.441458	0.987396	-0.0102357	0.691169	0.882368	-0.0741912	0.752543	0.959286	-0.0451593	0.993921	0.993921	-0.020557	0.886323	0.979176	-0.0516926	0.939223	0.9557	-0.00860897	0.584028	0.720715	-0.00918662	0.551495	0.62719	0.0594445	0.271001	0.80626	0.117731	0.0995614	0.419668	-0.0884316	0.544387	0.738916	0.0188072	0.340035	0.858119	-0.198387	0.0620198	0.718929	-0.00175404	0.4564	0.839073	-0.0676249	0.854349	0.959816	-0.0751012	0.626613	0.878329	0.0307255	0.217699	0.456362	0.03092	0.112063	0.219727	-0.052542	0.923143	0.969857	-0.0190962	0.721528	0.9204	0.0183292	0.326835	0.749819	-0.0539728	0.968695	0.989834	-0.0119696	0.588447	0.968692	-0.173401	0.102277	0.439411	0.0307256	0.329023	0.706247	0.0747721	0.945936	0.972631	0.181454	0.552954	0.92815	0.337777	0.169895	0.969339	0.0167597	0.3899	0.67505	-0.015778	0.699581	0.941255	0.0136624	0.310589	0.616293	-0.151483	0.137397	0.813247	-0.0183571	0.679394	0.949515	0.136772	0.0194194	0.0662543	-0.000752431	0.57587	0.71829	0.103729	0.0440713	0.131084	0.1023	0.0325521	0.171639	-0.0459977	0.996519	0.996519	0.0857078	0.12136	0.649876	0.0592702	0.0961468	0.199161	-0.0743207	0.681445	0.847379	0.0530534	0.248298	0.469999	-0.189259	0.166154	0.457952	-0.075839	0.765132	0.892233	0.0335166	0.30426	0.971367	-0.117904	0.550097	0.871624	0.328984	0.467023	0.705005	-0.0968457	0.411011	0.76791	-0.0482877	0.970034	0.990808	-0.172072	0.30758	0.715794	-0.0226004	0.719335	0.879939	-0.159885	0.282004	0.842783	-0.111449	0.502285	0.966262	-0.0750157	0.690271	0.93375
TAL1	0.196794	0.615676	0.836257	0.0887423	0.185347	0.870182	0.28952	0.211132	0.919706	0.12659	0.539565	0.937099	0.147251	0.820029	0.856967	0.394853	0.0176106	0.0645157	0.0149539	0.0470197	0.615295	0.125689	0.52157	0.965436	0.183754	0.756538	0.852023	0.110974	0.427857	0.84121	-0.151184	8.0252e-09	1.55154e-07	0.0169098	0.00988868	0.183812	-0.15521	7.28572e-06	8.92006e-05	0.0146856	0.013149	0.381321	0.187447	0.693395	0.986806	0.170295	0.878586	0.989172	0.00174662	0.0920644	0.802808	0.309219	0.197924	0.624132	0.0135956	0.0816871	0.551434	0.083307	0.427441	0.643938	0.145406	0.950179	0.965834	-0.0774296	0.0120802	0.12861	-0.0769417	0.0233094	0.406524	-0.687397	1.5639e-41	9.0706e-40	-0.174488	6.47939e-06	0.000125268	0.0118516	0.0581693	0.271069	0.175313	0.751459	0.972549	0.0837753	0.459858	0.629584	0.153993	0.850949	0.964193	0.0618295	0.291068	0.672881	-0.026618	0.0464677	0.598917	0.0473396	0.362019	0.755475	0.0927999	0.570327	0.926718	0.0680015	0.302178	0.749756	0.10319	0.658332	0.877776	0.0261592	0.268345	0.587321	-0.0859871	0.0039065	0.453153	0.230072	0.421132	0.634433	0.0896139	0.502234	0.990035	-0.0939488	0.200578	0.753815	0.191791	0.527354	0.950678	0.0112285	0.225927	0.533441	0.0567057	0.246672	0.680944	-0.324576	1.07995e-09	6.26369e-08	0.089717	0.519414	0.757812	0.0799251	0.411969	0.70516	0.0972218	0.552886	0.861101	-0.0116227	0.108164	0.597478	-0.0768828	0.00386932	0.295744	0.0292907	0.176406	0.78704	0.0891242	0.59287	0.838695	0.0440749	0.233796	0.987396	0.0611525	0.428516	0.745159	0.0526842	0.460613	0.91737	0.00159895	0.0462967	0.490993	0.189112	0.868357	0.977955	0.115719	0.794007	0.911928	0.0521641	0.218671	0.488123	0.0445116	0.159601	0.297939	-0.0277575	0.058659	0.472511	0.0819687	0.533717	0.807804	0.00481996	0.0798835	0.330946	-0.115127	0.000151325	0.0175537	0.0932359	0.598035	0.908054	0.064735	0.274057	0.836596	0.111956	0.815476	0.936587	-0.0498671	0.00415428	0.163268	0.113249	0.701567	0.823351	0.000898665	0.00511828	0.0237488	0.113083	0.730158	0.962481	0.11883	0.80331	0.9204	0.0763923	0.350335	0.749819	0.253941	0.635863	0.913606	-0.0222925	0.0124525	0.180561	0.129893	0.90416	0.964843	-0.201464	4.49623e-05	0.00521562	0.223778	0.949136	0.972631	0.114717	0.951357	0.978674	0.0104657	0.655355	0.969339	0.151687	0.875201	0.942923	-0.00495754	0.0854836	0.677462	0.101357	0.545135	0.764608	-0.00189736	0.0529618	0.813247	0.0139261	0.0906026	0.931446	-0.188261	9.70077e-05	0.00104769	0.115967	0.789297	0.888917	-0.38684	8.30075e-12	9.62887e-10	-0.243921	6.89822e-07	8.00194e-05	-0.00954094	0.0594986	0.592823	0.0515162	0.260673	0.649876	-0.166595	7.14989e-06	6.3799e-05	-0.03942	0.0214545	0.248873	0.165811	0.768608	0.857762	0.207861	0.538489	0.780809	0.142014	0.982575	0.991119	0.185378	0.592312	0.971367	0.0205188	0.415525	0.871624	0.220733	0.680872	0.805402	0.0223239	0.0735132	0.447266	0.0761953	0.392475	0.806491	-0.00967597	0.232695	0.715794	0.106984	0.679208	0.879939	0.125889	0.895631	0.968262	-0.242293	0.000443446	0.0514397	0.14741	0.926568	0.955586
TBL1XR1	0.0361767	0.318062	0.670821	-0.0480173	0.700545	0.979075	0.0843329	0.14172	0.919706	-0.0717688	0.384462	0.937099	-0.0720545	0.395237	0.488089	-0.0433601	0.869647	0.900706	-0.0815645	0.453653	0.819111	0.0135489	0.367761	0.965436	-0.150567	0.0543485	0.233497	0.0162933	0.382082	0.84121	0.0320042	0.178132	0.251992	-0.0762064	0.338257	0.755994	0.0412012	0.232837	0.32938	-0.0329471	0.951154	0.995863	-0.0184036	0.84304	0.986806	-0.0451882	0.770714	0.989172	0.0153583	0.6122	0.955329	0.12773	0.133382	0.572827	-0.036013	0.811081	0.919089	0.0369129	0.345678	0.61637	-0.0259346	0.952242	0.965834	0.0863701	0.141821	0.381414	0.0763094	0.230889	0.811609	-0.0505909	0.567739	0.672018	-0.085981	0.287283	0.555415	0.0302843	0.356504	0.725516	-0.180657	0.151156	0.649411	-0.0411251	0.741756	0.843565	0.0208825	0.530566	0.951793	-0.0703365	0.470878	0.768734	-0.138549	0.110926	0.691266	-0.0110431	0.897502	0.987516	-0.0527031	0.602424	0.926718	0.000376451	0.702013	0.859741	0.0275065	0.468141	0.716887	0.107721	0.15332	0.48068	-0.0721795	0.473673	0.972937	-0.0211955	0.99733	0.998814	-0.0651606	0.466606	0.990035	0.662662	0.00238828	0.13852	-0.146017	0.0575971	0.742363	-0.0783208	0.500679	0.780576	-0.0193596	0.97149	0.984116	-0.0558007	0.588013	0.787167	-0.0671365	0.454233	0.757812	-0.041961	0.730605	0.892108	-0.113736	0.0982174	0.515184	-0.192315	0.0132878	0.385345	-0.0792965	0.347605	0.853966	0.0126262	0.594264	0.972837	-0.104434	0.256078	0.778889	-0.0278428	0.927625	0.987396	-0.168291	0.0962819	0.450583	0.0265192	0.594523	0.918221	-0.00337641	0.761146	0.898861	0.250414	0.264218	0.56758	-0.00609591	0.825315	0.929481	-0.0919105	0.270745	0.532312	0.00520679	0.628013	0.680836	-0.0411736	0.802769	0.952897	0.11649	0.150474	0.488908	-0.0982116	0.222858	0.484701	-0.0949567	0.196358	0.822441	0.0581413	0.275597	0.841147	-0.00411453	0.753579	0.957448	-0.07375	0.643348	0.838521	0.00941885	0.56563	0.873583	0.0520551	0.221284	0.456362	0.0230258	0.289303	0.404327	0.012286	0.569974	0.88156	-0.0881237	0.276306	0.9204	0.0845236	0.0819349	0.581695	-0.540537	0.00990662	0.873908	-0.0205771	0.986757	0.995338	-0.111259	0.205193	0.553544	-0.0687394	0.536451	0.829712	0.192285	0.746836	0.972631	0.373971	0.153544	0.746285	0.193021	0.193093	0.969339	-0.019766	0.977788	0.98629	-0.0742901	0.464236	0.919335	-0.0195498	0.96979	0.990974	-0.0529208	0.610961	0.917256	-0.0850133	0.321736	0.931446	-0.0348362	0.83725	0.889767	-0.0843615	0.343012	0.497368	-0.00736494	0.835391	0.883366	-0.0487578	0.677279	0.818378	-0.0376689	0.825605	0.959287	0.00349682	0.71251	0.928665	-0.00685036	0.809353	0.894143	-0.0695888	0.467833	0.755957	-0.0469887	0.7183	0.833228	-0.109026	0.335227	0.659031	-0.20471	0.0388592	0.249872	0.0117954	0.619237	0.971367	0.026865	0.662562	0.875873	0.357242	0.0594118	0.336018	0.0418397	0.262967	0.7094	-0.0542342	0.607104	0.891444	-0.210064	0.0456756	0.559846	-0.124036	0.121657	0.496766	-0.0394459	0.846034	0.968262	-0.0186708	0.977382	0.990012	-0.0478755	0.700313	0.93375
TBP	0.0219894	0.110215	0.532704	-0.0521475	0.605149	0.920612	-0.0526777	0.768007	0.993439	-0.0609791	0.428367	0.937099	-0.199054	1.08167e-07	3.6904e-07	-0.180325	0.00481473	0.0223403	-0.0465352	0.820751	0.961323	-0.0415685	0.891181	0.975094	-0.0582665	0.587608	0.757361	-0.050279	0.698185	0.994785	-0.0915421	0.0576874	0.0999361	-0.0470863	0.749236	0.895993	0.0795456	0.00233191	0.00932766	-0.0514979	0.645091	0.928473	-0.0512101	0.693142	0.986806	-0.0402863	0.936492	0.989172	-0.0492007	0.803021	0.955329	-0.074248	0.595482	0.812658	-0.0845175	0.253461	0.666682	-0.0617085	0.487986	0.714299	-0.0575419	0.671814	0.795208	0.00466356	0.362513	0.600386	-0.012241	0.632782	0.834122	0.0305914	0.0276725	0.0445835	-0.0424542	0.891803	0.949074	-0.0317801	0.8691	0.934418	-0.0421589	0.942034	0.975678	-0.110027	0.0485411	0.157968	-0.0299264	0.847518	0.964193	-0.0298729	0.852023	0.941283	-0.0464549	0.842828	0.980484	-0.144405	0.0246826	0.696933	-0.117607	0.0744674	0.77868	-0.0554927	0.596285	0.823441	-0.0801292	0.250385	0.537498	-0.0539268	0.754139	0.905489	-0.0562449	0.661381	0.972937	0.0248968	0.223411	0.498892	-0.109836	0.0745673	0.651047	0.175835	0.134846	0.738896	-0.0253785	0.755832	0.979623	-0.0942499	0.264646	0.561955	-0.0608152	0.533201	0.852419	-0.0454248	0.845836	0.907299	-0.0889288	0.182109	0.757812	-0.0851906	0.18081	0.555526	-0.0688431	0.398442	0.796884	-0.0528702	0.746635	0.866731	-0.00228817	0.386619	0.853966	0.00418156	0.316183	0.872533	0.0227394	0.237272	0.778889	-0.0812263	0.307068	0.987396	-0.103236	0.193659	0.591171	-0.0104965	0.625355	0.928309	-0.0914591	0.150538	0.623656	0.0383168	0.547461	0.816045	-0.00490701	0.435322	0.615822	-0.103132	0.100413	0.383179	-0.109252	0.0392221	0.14218	-0.0132279	0.604059	0.922646	-0.0355585	0.97241	0.97241	-0.0397096	0.956951	0.966167	-0.028176	0.807433	0.973516	-0.0863808	0.319641	0.841147	-0.0895475	0.127261	0.716185	-0.137409	0.0664139	0.592616	-0.038985	0.969546	0.995358	-0.0652353	0.410889	0.644262	-0.101323	0.01721	0.0539557	-0.0305171	0.850183	0.969857	-0.0748615	0.350342	0.9204	-0.0319406	0.876252	0.986372	-0.0218094	0.90602	0.973051	-0.028343	0.792234	0.972806	-0.0640813	0.536607	0.839943	-0.0469945	0.835632	0.927379	-0.349749	0.722506	0.972631	-0.176991	0.383568	0.855651	0.0290398	0.692864	0.969339	-0.0564966	0.625915	0.806735	-0.0472058	0.820781	0.941255	-0.0730089	0.28733	0.616293	-0.0642672	0.489673	0.917256	-0.025831	0.768184	0.990554	0.0136563	0.222906	0.417049	-0.147266	0.0146828	0.0397013	-0.00560576	0.429377	0.614802	-0.0121153	0.534252	0.737776	-0.0733746	0.432716	0.854674	-0.036599	0.980717	0.989245	-0.0379757	0.993188	0.993188	-0.114743	0.0713965	0.350094	-0.104637	0.143895	0.352394	-0.0858656	0.402655	0.707612	-0.093175	0.324575	0.641369	-0.00655802	0.434194	0.971367	0.0355414	0.277648	0.871624	0.356526	0.00255974	0.0613446	-0.0528424	0.668335	0.871088	-0.0478823	0.792293	0.96519	0.0453214	0.253044	0.715794	-0.026043	0.769853	0.899478	-0.0677854	0.580744	0.894698	-0.0293596	0.887839	0.990012	-0.0231867	0.728349	0.941731
TEAD4	0.160634	0.38817	0.763181	0.0316449	0.0517426	0.750268	0.116527	0.937846	0.993439	0.0790377	0.443255	0.937099	-0.0549665	0.000152491	0.000333755	0.0449123	0.348178	0.48661	0.012115	0.0979201	0.668161	0.139602	0.498178	0.965436	-0.000837123	0.0431163	0.208396	0.0368523	0.11328	0.642283	-0.125934	9.94245e-09	1.64761e-07	0.00208273	0.0108539	0.183812	-0.0762932	0.000661118	0.0040363	0.0619048	0.266595	0.766241	0.0816656	0.567478	0.986806	0.110596	0.992749	0.993162	0.0311623	0.463131	0.955329	0.0694322	0.936804	0.980388	0.0844327	0.882251	0.965483	0.0571026	0.72071	0.880025	0.0256929	0.46204	0.630548	0.057755	0.788333	0.890907	-0.0785107	0.0280361	0.406524	-0.411889	2.4716e-27	7.16763e-26	-0.146534	1.56978e-05	0.000227619	-0.0328428	0.0334435	0.193973	0.0577258	0.840053	0.972549	-0.0487752	0.020111	0.0972031	0.0304175	0.424548	0.951793	-0.00202183	0.179353	0.626855	0.0724195	0.955127	0.980484	-0.00489402	0.270396	0.740617	0.0545608	0.720313	0.926718	0.0513201	0.624718	0.852556	-0.0149759	0.123787	0.37399	-0.0437671	0.0925837	0.478055	0.039455	0.566953	0.972937	0.128689	0.537335	0.741274	0.00555619	0.208275	0.851938	0.0575498	0.917126	0.982595	0.0420192	0.552653	0.950678	-0.023884	0.23112	0.533441	0.0162725	0.263323	0.680944	-0.110704	0.000463216	0.0035822	0.0331182	0.444096	0.757812	-0.0170595	0.084742	0.43305	-0.023116	0.0659402	0.515184	-0.0237132	0.139464	0.644052	0.0134075	0.297295	0.84549	0.0731014	0.960212	0.997906	0.0207805	0.392517	0.788131	0.0755628	0.994982	0.994982	0.240192	0.0403356	0.359918	0.000640764	0.331127	0.91737	0.0678347	0.884284	0.954017	-0.00276982	0.714183	0.901492	0.121265	0.504345	0.680279	-0.0119544	0.105705	0.383179	0.0161569	0.226613	0.360098	0.0725459	0.96153	0.983015	-0.0166618	0.240138	0.575344	0.0388846	0.50368	0.738916	-0.0554172	0.0192008	0.503755	-0.00499471	0.244906	0.841147	-0.00580516	0.104632	0.716185	-0.0295207	0.265308	0.724712	-0.00932135	0.082792	0.43654	0.0746974	0.979837	0.979837	-0.0218883	0.011347	0.0387133	-0.0161813	0.0895924	0.448357	0.164675	0.157823	0.902909	-0.0430189	0.0226065	0.51535	0.235074	0.334178	0.891422	-0.0327424	0.0300557	0.287252	0.130353	0.390344	0.754665	-0.0978639	0.0037996	0.0753904	-0.365784	0.308528	0.972631	0.0705214	0.975463	0.978674	-0.117176	0.421021	0.969339	0.00698312	0.208709	0.550233	0.0335163	0.511027	0.919335	0.03381	0.373802	0.654005	-0.0507135	0.0272446	0.813247	-0.0158926	0.106323	0.931446	-0.203484	2.1579e-06	0.000129921	-0.148247	0.000382748	0.00221994	-0.218895	5.89062e-07	1.36662e-05	-0.112081	0.000900522	0.0149229	-0.00766089	0.150486	0.727957	0.0991276	0.701749	0.925033	-0.189535	1.61592e-07	2.34309e-06	-0.0490913	0.0250253	0.259292	0.0382387	0.570865	0.733061	0.0467071	0.7499	0.901329	0.104335	0.733115	0.890382	0.0193492	0.344134	0.971367	0.0747942	0.990243	0.999701	0.361617	0.236072	0.563028	-0.0246997	0.041017	0.396497	0.0106926	0.269605	0.719676	-0.117805	0.0688698	0.645704	0.013914	0.296024	0.686775	0.126485	0.512758	0.869687	0.103672	0.768365	0.990012	0.0155945	0.315418	0.823413
THAP1	-0.0137681	0.432588	0.772003	-0.0730305	0.752149	0.982214	-0.127723	0.385201	0.925468	-0.0457612	0.752971	0.937099	-0.20094	0.00128429	0.00252505	-0.182776	0.106849	0.233858	-0.0526875	0.917808	0.961323	-0.0702508	0.811636	0.965436	-0.00683283	0.369171	0.639337	-0.0342867	0.602978	0.943855	-0.00732247	0.231435	0.305074	-0.0677291	0.857042	0.935127	0.126719	0.000990546	0.00516277	0.0169055	0.112328	0.766241	-0.0472561	0.818903	0.986806	-0.0671036	0.879129	0.989172	0.0172406	0.297763	0.955329	-0.0616862	0.972474	0.980388	-0.0254866	0.582534	0.804452	-0.0493513	0.876003	0.949685	-0.123903	0.36535	0.550397	-0.00025074	0.440861	0.635371	-0.0191714	0.566369	0.820604	0.14326	1.07997e-05	3.13191e-05	-0.0200099	0.481102	0.715485	-0.0378528	0.710767	0.832818	-0.0730099	0.870522	0.972549	-0.0567384	0.974513	0.988123	-0.0971992	0.531762	0.951793	0.0195236	0.188451	0.626855	0.0161217	0.334263	0.861656	-0.0759201	0.825061	0.957071	-0.106088	0.459774	0.926718	-0.120769	0.245635	0.749756	-0.0514669	0.909707	0.986225	-0.0793094	0.753282	0.905489	0.0132061	0.319634	0.972937	-0.0240902	0.66968	0.817715	-0.0418047	0.767286	0.990035	0.31047	0.0840774	0.634952	-0.071086	0.830808	0.979623	-0.0882956	0.70704	0.863333	-0.0453848	0.814335	0.952188	-0.0339446	0.689284	0.808533	-0.0584547	0.99923	0.99923	-0.0698713	0.837599	0.913667	-0.077294	0.751425	0.898611	-0.0883445	0.679129	0.847086	-0.0209053	0.527715	0.874739	-0.0611863	0.96789	0.997906	-0.0282771	0.675934	0.904259	-0.0310841	0.672648	0.987396	-0.0699145	0.880267	0.956014	0.0562366	0.190342	0.91737	-0.0889355	0.595005	0.852106	-0.149027	0.664741	0.866404	0.0575209	0.0870996	0.295251	-0.0709442	0.832386	0.910913	-0.145277	0.101014	0.244116	-0.0371508	0.77997	0.952897	-0.0390053	0.829383	0.911705	-0.0269011	0.596412	0.761519	0.0157905	0.187432	0.822441	-0.127899	0.359454	0.861535	-0.074277	0.759355	0.957448	0.0251417	0.339303	0.724712	-0.0907418	0.539009	0.873583	-0.172824	0.0317338	0.15338	-0.0902771	0.41592	0.519416	-0.0856453	0.658025	0.908701	-0.00978795	0.425322	0.9204	-0.0584874	0.999662	0.999662	0.121428	0.382351	0.892328	0.0538489	0.0444822	0.303526	-0.0120663	0.494101	0.834844	-0.0973743	0.593422	0.839452	0.238326	0.445927	0.972631	-0.0168163	0.873057	0.978674	-0.326236	0.177088	0.969339	-0.0125305	0.467271	0.68612	-0.0388455	0.756874	0.941255	-0.0374581	0.673605	0.845019	0.0307387	0.154696	0.813247	0.0416067	0.0959909	0.931446	0.122667	0.00237883	0.0106133	-0.132047	0.256292	0.386247	0.0463493	0.0886371	0.214206	-0.0305047	0.621212	0.783268	-0.00285727	0.381849	0.854674	-0.0729794	0.824998	0.943726	-0.0596049	0.981855	0.990393	-0.0346301	0.704976	0.847379	-0.111276	0.456436	0.653661	-0.112488	0.567147	0.79782	-0.149165	0.290216	0.641369	-0.106397	0.460501	0.971367	-0.143734	0.414472	0.871624	0.00722951	0.757699	0.82918	-0.013507	0.379998	0.76791	-0.129336	0.214391	0.719676	-0.129838	0.503479	0.749257	0.010028	0.279154	0.674623	-0.0605287	0.982887	0.989737	-0.0100118	0.57593	0.970506	-0.069483	0.871616	0.950711
TR4	-0.236708	0.981684	0.994859	-0.150272	0.277164	0.891566	-0.213529	0.843318	0.993439	-0.152265	0.298804	0.937099	0.0239245	0.00286822	0.00528116	-0.135741	0.489549	0.604124	-0.158478	0.473526	0.819111	-0.137241	0.211396	0.965436	0.0305252	0.0144987	0.102932	-0.0813415	0.095105	0.612899	0.169001	5.75374e-07	5.56195e-06	-0.0923176	0.0771215	0.426005	-0.0210979	0.0498389	0.0979884	-0.174733	0.462602	0.928473	-0.181414	0.577598	0.986806	-0.234145	0.95461	0.989172	0.0954853	0.0725227	0.764785	0.10374	0.210594	0.624132	-0.204419	0.46986	0.766114	0.0295917	0.138783	0.357752	-0.0956848	0.823874	0.901598	-0.0876018	0.788764	0.890907	0.0154159	0.312219	0.820604	0.357943	8.68041e-08	3.47216e-07	0.0265987	0.12842	0.331038	0.0643739	0.0462027	0.243614	-0.176681	0.779029	0.972549	-0.0118037	0.317111	0.518096	-0.0517373	0.515723	0.951793	-0.0466966	0.509193	0.768734	-0.0283294	0.44707	0.980484	0.000464762	0.371917	0.755475	0.0662257	0.115723	0.77868	0.19693	0.00213118	0.247217	0.00449109	0.254848	0.537498	0.114739	0.126558	0.48068	-0.0432885	0.49192	0.972937	-0.0547088	0.649296	0.808435	0.0323504	0.160385	0.775195	0.272995	0.361888	0.895438	-0.0176545	0.328676	0.866511	-0.0589277	0.67247	0.83926	0.0132304	0.22963	0.680944	0.0769628	0.0816795	0.249338	-0.0836242	0.706225	0.880216	0.0390563	0.127737	0.496149	-0.0293893	0.371578	0.756195	0.02972	0.253433	0.714228	-0.0651736	0.584661	0.874739	-0.0624056	0.600656	0.972837	0.202997	0.0220098	0.247226	-0.0790953	0.705461	0.987396	0.103328	0.119336	0.475694	0.13246	0.130697	0.91737	-0.243843	0.27908	0.744747	-0.197041	0.835316	0.959373	0.0552388	0.165924	0.384882	0.201993	0.00349505	0.0450473	0.0586308	0.0593936	0.186207	0.0269955	0.268149	0.80626	0.0811756	0.196277	0.542099	-0.222909	0.399308	0.66171	0.00837325	0.209522	0.822441	-0.230228	0.4184	0.891353	0.0819551	0.0401423	0.680051	0.103826	0.241834	0.724712	0.0737077	0.044426	0.377119	-0.0713569	0.612376	0.79592	-0.131771	0.932422	0.94878	0.0400445	0.138765	0.487779	-0.0703998	0.623077	0.9204	0.0448276	0.110105	0.611861	0.238065	0.36685	0.892328	0.228853	0.00046555	0.0540038	-0.13107	0.963275	0.998058	-0.0898398	0.768046	0.905184	-0.641238	0.0432613	0.836386	-0.227281	0.845449	0.978674	0.312984	0.29019	0.969339	0.0610293	0.0802763	0.456261	0.0773826	0.0992832	0.677462	0.104629	0.0168231	0.123502	0.0200988	0.155924	0.813247	0.0379681	0.134178	0.931446	0.229533	0.00171097	0.00793892	0.217822	0.0080527	0.0244499	0.251461	0.00196474	0.0142443	0.00989696	0.226069	0.489313	0.0684892	0.110555	0.727957	0.0159822	0.312354	0.649876	0.201585	0.000915198	0.00392384	0.0819503	0.0713511	0.350094	0.0256548	0.25931	0.469999	-0.0127822	0.434772	0.710331	-0.375546	0.137975	0.410388	-0.136175	0.921158	0.986556	-0.0207937	0.612772	0.871624	0.0629057	0.784169	0.83692	0.0406746	0.093797	0.447266	-0.00035446	0.272981	0.719676	-0.0250732	0.634611	0.796867	0.139885	0.0232266	0.233371	0.0253475	0.345356	0.842783	0.0357853	0.309006	0.931272	0.0324024	0.226774	0.823413
TRIM28	0.128595	0.0506829	0.532704	0.0456203	0.40167	0.891566	0.00912966	0.988943	0.993439	0.0362319	0.535332	0.937099	-0.0958965	0.0239007	0.0385066	0.0334615	0.746291	0.816696	0.0158294	0.904715	0.961323	0.0607114	0.248464	0.965436	0.0283372	0.73915	0.840602	0.0228817	0.767462	0.994785	-0.0406578	0.274831	0.354227	-0.0269108	0.455183	0.820373	-0.0320947	0.501358	0.58745	-0.0550289	0.18417	0.766241	0.0132897	0.92527	0.986806	0.0880373	0.129609	0.680453	-0.012108	0.876872	0.961209	-0.00625862	0.95568	0.980388	0.0644829	0.294281	0.669344	-0.00387719	0.961989	0.970791	-0.0179279	0.815311	0.900724	0.12872	0.0893833	0.381414	-0.0790669	0.330718	0.820604	-0.249227	5.91258e-07	2.14331e-06	-0.137304	0.014801	0.0690454	-0.00263013	0.978695	0.978695	-0.0789035	0.391318	0.874053	-0.115856	0.0716241	0.197592	0.0803814	0.171632	0.951793	0.0200084	0.744048	0.899058	0.0276601	0.685809	0.980484	-0.062866	0.428823	0.814168	0.0289651	0.657845	0.926718	0.101047	0.0769403	0.560562	0.00867179	0.861042	0.960393	-0.0800505	0.372097	0.707594	0.00944741	0.872288	0.972937	0.0857091	0.354385	0.584518	-0.0391789	0.523506	0.990035	-0.073996	0.532412	0.927384	0.085864	0.168715	0.763625	-0.145022	0.114996	0.382468	-0.0290252	0.625524	0.877166	-0.0879421	0.155301	0.367652	0.0390893	0.483545	0.757812	-0.0397943	0.496857	0.789527	0.064111	0.282777	0.696742	-0.101305	0.139963	0.644052	-0.0341425	0.588187	0.874739	-0.0235147	0.728828	0.972837	-0.0955107	0.197034	0.737458	0.000647381	0.978884	0.987396	0.0879746	0.26933	0.650881	0.056921	0.526943	0.91737	0.0771051	0.188126	0.69751	0.371627	0.0665827	0.373697	0.0172124	0.785615	0.911928	0.0360631	0.540918	0.697183	-0.0490862	0.333463	0.477552	-0.0395596	0.638479	0.937513	0.00543816	0.938219	0.946377	0.0485177	0.414354	0.676973	-0.00386445	0.961531	0.99147	0.0337778	0.649216	0.908054	0.0409254	0.449081	0.839073	-0.00479383	0.965552	0.973949	0.0359899	0.486014	0.873583	0.042748	0.407917	0.644262	0.0631627	0.116543	0.219727	-0.0116018	0.864196	0.969857	-0.0250241	0.726236	0.9204	-0.0293748	0.61804	0.890588	0.0649124	0.717956	0.929899	0.0219656	0.669936	0.968692	-0.0112471	0.883844	0.964843	0.0137359	0.839437	0.927379	-0.119384	0.808977	0.972631	-0.197115	0.56009	0.92815	-0.088866	0.666942	0.969339	-0.0160185	0.8106	0.904131	0.00400124	0.929891	0.964616	-0.0473986	0.366448	0.654005	-0.107195	0.0719519	0.813247	-0.0241753	0.658262	0.949515	-0.0535734	0.424033	0.624489	-0.032988	0.634557	0.78307	-0.0974194	0.124806	0.273159	-0.112604	0.0612297	0.236755	0.0652786	0.328544	0.854674	0.136246	0.0450426	0.649876	-0.091018	0.1016	0.206764	-0.0655183	0.29443	0.584926	0.0785377	0.285858	0.494918	-0.0117596	0.900837	0.967565	-0.0840694	0.345202	0.641369	0.00405319	0.937492	0.988628	0.112072	0.271366	0.871624	0.19839	0.436619	0.700954	-0.0357042	0.482903	0.80024	-0.0328818	0.600513	0.891444	-0.101979	0.369911	0.715794	0.0415192	0.483815	0.80175	-0.0998507	0.225929	0.842783	0.0709603	0.38949	0.966262	0.105227	0.12755	0.763
UBTF	-0.0872773	0.306423	0.670821	-0.0630021	0.378372	0.891566	-0.0448807	0.79208	0.993439	-0.0125823	0.736005	0.937099	-0.183227	0.000363967	0.00076764	-0.105798	0.271861	0.437998	0.0114869	0.515475	0.819111	-0.00825648	0.645945	0.965436	-0.0557364	0.621588	0.775314	0.0126763	0.39621	0.84121	0.0154012	0.296438	0.377877	-0.0761259	0.260632	0.755994	0.0940799	0.0309064	0.0676442	-0.0267649	0.993088	0.995863	-0.0422323	0.778082	0.986806	-0.065933	0.43003	0.845483	-0.101976	0.402566	0.955329	-0.161642	0.171262	0.608481	-0.109814	0.27823	0.666682	-0.146061	0.0654475	0.26179	-0.0199025	0.699487	0.811405	0.00752462	0.458428	0.640695	-0.0006436	0.529289	0.820604	0.117289	0.00022623	0.000535564	-0.00307181	0.429178	0.681982	-0.0904403	0.403401	0.74277	0.0143377	0.448963	0.930942	-0.0816865	0.545514	0.703107	-0.0530597	0.910528	0.988935	-0.108735	0.288497	0.672881	-0.00877633	0.554453	0.980484	-0.0657846	0.778957	0.948574	-0.0750961	0.670469	0.926718	-0.137148	0.0746482	0.560562	-0.0502711	0.946504	0.989695	-0.0257243	0.793192	0.905489	-0.0427159	0.952558	0.976227	0.0329501	0.320111	0.579838	-0.0593433	0.814866	0.990035	0.308555	0.0900006	0.634952	-0.121593	0.200293	0.763625	-0.076885	0.68816	0.849219	0.0201845	0.211967	0.680944	-0.0390097	0.898823	0.925178	-0.0722867	0.620936	0.827915	-0.0693915	0.655561	0.854438	-0.023919	0.700915	0.89653	-0.0643164	0.781397	0.866731	0.100959	0.0145172	0.336799	-0.00208344	0.489779	0.962956	0.0499851	0.179298	0.737458	0.0034723	0.440889	0.987396	-0.11532	0.363182	0.702152	-0.0713173	0.779762	0.962259	-0.0628045	0.768398	0.898861	-0.0497251	0.986189	0.986189	0.0289899	0.280906	0.472248	-0.0706453	0.684105	0.793562	-0.0528937	0.895642	0.911355	0.0371715	0.232816	0.800587	0.0962574	0.0784142	0.363842	0.0202882	0.215198	0.484701	-0.0156431	0.560962	0.929594	-0.0629814	0.818319	0.908054	-0.0121753	0.496174	0.839073	-0.142653	0.317574	0.724712	-0.1116	0.200074	0.583539	-0.107325	0.232115	0.456362	-0.0869426	0.286223	0.404327	0.0231985	0.270755	0.624572	-0.0290894	0.780735	0.9204	0.0013681	0.360323	0.749819	-0.0740047	0.875251	0.957821	0.0501937	0.0782102	0.409882	-0.00552531	0.541674	0.839943	-0.132092	0.172264	0.472649	0.53928	0.691453	0.972631	0.00433485	0.856039	0.978674	-0.15793	0.691891	0.969339	0.0130463	0.304999	0.6463	-0.097211	0.452695	0.919335	-0.0620836	0.730555	0.845019	0.0452241	0.0963468	0.813247	0.0376747	0.145103	0.931446	-0.0156675	0.570952	0.732135	-0.0742441	0.679587	0.822447	0.00462354	0.356411	0.543996	-0.00788117	0.523261	0.731305	-0.0967283	0.447235	0.85561	0.0269762	0.294613	0.649876	0.0218226	0.197214	0.326509	-0.0695483	0.719522	0.847379	-0.082008	0.594283	0.741256	0.0551286	0.197357	0.476945	-0.0757949	0.744544	0.890382	0.0152212	0.343165	0.971367	0.0518334	0.311047	0.871624	0.546742	0.0156085	0.139276	0.0718972	0.0282718	0.364391	-0.0672454	0.72616	0.935924	-0.177033	0.235308	0.715794	-0.0207665	0.650439	0.879939	-0.115221	0.359866	0.842783	-0.0194427	0.770866	0.990012	0.0162496	0.344039	0.823413
USF1	0.0338612	0.0449396	0.532704	-0.0388826	0.327665	0.891566	-0.0484985	0.68978	0.993439	-0.0554761	0.558815	0.937099	-0.0918857	0.804373	0.848248	-0.17442	0.228145	0.392374	-0.0479229	0.564095	0.860987	-0.0630408	0.673146	0.965436	-0.0585676	0.695191	0.814567	0.00595244	0.0740066	0.536548	-0.0710187	0.809737	0.851624	0.0129312	0.0366198	0.265493	0.0314887	0.0535204	0.103473	-0.0122302	0.136809	0.766241	-0.0862608	0.927228	0.986806	-0.0371665	0.391385	0.826079	-0.156048	0.152257	0.802808	0.0712454	0.132794	0.572827	0.0132609	0.203897	0.633048	-0.0018789	0.304306	0.568903	-0.171638	0.116037	0.286389	0.0687554	0.0877907	0.381414	0.0873262	0.0603281	0.699806	0.0313411	0.0487318	0.0753718	-0.108408	0.319077	0.587507	-0.0371775	0.700445	0.829098	-0.169169	0.253575	0.754223	-0.0243339	0.562716	0.709512	0.0147213	0.247924	0.951793	0.0703514	0.0311612	0.219142	0.0738702	0.0406762	0.598917	-0.125171	0.321083	0.755475	0.0200287	0.195149	0.77868	-0.00468132	0.316343	0.749756	-0.00628306	0.393716	0.654096	0.0375995	0.167962	0.512725	-0.134542	0.21646	0.972937	0.0270359	0.317245	0.579838	-0.0365293	0.71154	0.990035	0.0565277	0.520881	0.927384	0.0186826	0.196076	0.763625	-0.131768	0.317027	0.623308	-0.0921914	0.519264	0.852419	0.0275539	0.14375	0.365864	-0.0512696	0.920244	0.946178	-0.0475153	0.854098	0.917365	-0.0587407	0.973465	0.990543	-0.00402799	0.428669	0.799488	-0.00799159	0.385642	0.853966	-0.0275551	0.641262	0.972837	-0.00286405	0.433425	0.824218	-0.00368558	0.393408	0.987396	-0.0662424	0.895288	0.960374	0.0269738	0.292948	0.91737	-0.115258	0.277914	0.744747	0.343358	0.00675153	0.119451	0.0516693	0.081958	0.295251	-0.142399	0.121458	0.386506	-0.0218199	0.49655	0.588531	0.0239521	0.272942	0.80626	-0.0273429	0.713489	0.873532	0.00710654	0.280387	0.551269	-0.0316805	0.630435	0.949746	-0.0534213	0.958217	0.962267	-0.058023	0.983249	0.991799	-0.0145263	0.608432	0.813137	-0.0306923	0.607465	0.878329	-0.0264123	0.551975	0.753447	0.0308997	0.0281087	0.0809171	0.0378729	0.104608	0.448357	-0.00953448	0.4197	0.9204	-0.0522711	0.934443	0.999662	-0.228911	0.33376	0.891422	-0.0784629	0.679495	0.968692	-0.156344	0.116448	0.463662	-0.0181058	0.57557	0.834577	0.958926	0.498042	0.972631	0.197457	0.287537	0.815348	-0.17791	0.454474	0.969339	-0.0413225	0.794426	0.903465	0.0244952	0.231274	0.838899	-0.0248397	0.522445	0.764608	-0.0472744	0.86292	0.944327	-0.0169952	0.484272	0.931446	0.0813693	0.0190292	0.0662543	-0.0186601	0.566708	0.715365	0.101191	0.0170581	0.0638302	-0.110601	0.32672	0.586393	0.0032444	0.345918	0.854674	-0.072911	0.791764	0.943726	-0.0808242	0.644899	0.77122	-0.110945	0.328597	0.605035	-0.0424101	0.832543	0.894213	-0.131396	0.409608	0.707612	-0.242683	0.0252551	0.244132	-0.054169	0.963828	0.989417	0.109855	0.0696617	0.871624	-0.0425237	0.930659	0.946986	-0.068857	0.814035	0.963551	-0.0428304	0.807099	0.96519	0.0752761	0.222093	0.715794	-0.0790817	0.686656	0.879939	0.0226904	0.320377	0.842783	-0.00485662	0.519193	0.966262	0.00981084	0.274439	0.823413
USF2	0.145113	0.0160179	0.371615	0.00797257	0.478674	0.891566	0.0531581	0.40983	0.925468	-0.0251447	0.928748	0.96805	-0.129055	0.0685613	0.102725	0.0335071	0.51205	0.612348	-0.120547	0.216884	0.792095	-0.0576908	0.61036	0.965436	0.0392415	0.328631	0.615661	-0.0310386	0.987682	0.99627	0.0240764	0.312105	0.389292	0.020396	0.362912	0.755994	0.0299705	0.408276	0.50383	-0.0425692	0.830047	0.976691	-0.106299	0.238878	0.986806	-0.0385538	0.895114	0.989172	-0.0961033	0.423876	0.955329	-0.0203421	0.924626	0.980388	0.0926905	0.0609081	0.551434	-0.121806	0.163029	0.404188	-0.188417	0.0824041	0.286389	-0.0102208	0.812118	0.890907	0.119111	0.11239	0.808195	0.121862	0.0083252	0.0146322	-0.00113701	0.640037	0.832033	-0.0224463	0.892637	0.949099	-0.0779761	0.687758	0.972549	-0.00558022	0.71795	0.824576	-0.0481503	0.807064	0.964193	0.0538222	0.257823	0.669165	0.0509433	0.282209	0.861656	-0.0157142	0.854542	0.971832	-0.00723789	0.737946	0.926718	0.0388604	0.286826	0.749756	-0.0179191	0.849579	0.959806	0.0548666	0.371696	0.707594	-0.140321	0.130452	0.972937	0.00773944	0.720749	0.861926	-0.0785029	0.509815	0.990035	0.354422	0.0449768	0.460364	0.0265719	0.45293	0.950678	-0.139955	0.254866	0.55782	-0.0459212	0.82684	0.952188	-0.104715	0.282838	0.520781	-0.0186903	0.859964	0.946178	0.0325463	0.344685	0.644895	-0.0483079	0.791218	0.917813	0.0827405	0.189732	0.707572	-0.11674	0.193756	0.725021	-0.014657	0.825444	0.972837	0.0549553	0.340492	0.788131	-0.0267655	0.953975	0.987396	-0.0233803	0.933206	0.966535	0.026981	0.572776	0.91737	-0.046435	0.81782	0.92104	0.178217	0.35872	0.668733	0.0684352	0.235516	0.46537	0.0421941	0.292086	0.564699	-0.0416411	0.853214	0.875866	0.0173984	0.601754	0.922646	-0.0956637	0.493024	0.794317	-0.0665897	0.620253	0.773649	-0.0942483	0.340288	0.858119	-0.00656279	0.773856	0.908054	0.0218459	0.391816	0.839073	-0.159162	0.268728	0.724712	0.0169653	0.451513	0.858614	-0.0387651	0.901497	0.958372	0.00449591	0.463128	0.559908	-0.0953788	0.344754	0.666525	-0.057716	0.724624	0.9204	-0.111241	0.213114	0.736315	-0.0538305	0.914332	0.973051	-0.00628877	0.703434	0.968692	-0.154434	0.0976992	0.439411	0.0345015	0.402643	0.753333	0.201051	0.717439	0.972631	0.541372	0.0232926	0.454947	-0.00560658	0.918836	0.969339	-0.00220603	0.699567	0.829173	0.155697	0.0190615	0.552783	0.0154251	0.449708	0.714049	0.0226296	0.41426	0.917256	-0.0705539	0.574912	0.949515	0.127605	0.0417762	0.120985	-0.0569132	0.73418	0.856736	0.160762	0.0100288	0.046216	-0.00968871	0.76847	0.873946	-0.053982	0.761961	0.959287	-0.0909857	0.456142	0.779559	-0.098312	0.296923	0.453198	0.0873105	0.108931	0.406805	-0.0880365	0.510109	0.704437	-0.0343525	0.97766	0.977868	-0.256531	0.0139366	0.219713	-0.0128653	0.804314	0.986556	0.243154	0.0421417	0.871624	0.259065	0.302879	0.625947	-0.108831	0.230604	0.674029	-0.0533215	0.744934	0.935924	0.0833117	0.348665	0.715794	-0.0741753	0.551977	0.877071	-0.098106	0.496367	0.869687	0.0145558	0.659716	0.990012	-0.0226261	0.908122	0.955586
YY1	0.0025258	0.107762	0.532704	-0.0638362	0.923699	0.994204	-0.104095	0.519512	0.925468	-0.0402826	0.405255	0.937099	-0.176561	0.000762311	0.00155137	-0.230913	0.00347693	0.0168051	-0.111727	0.313572	0.802829	-0.0675604	0.979962	0.983561	-0.068735	0.962917	0.971291	-0.0189722	0.185858	0.695469	-0.0609082	0.84983	0.880181	-0.0788423	0.707488	0.869089	0.125601	2.85285e-06	4.72757e-05	-0.0377986	0.37833	0.843968	-0.052207	0.717753	0.986806	-0.0743919	0.830745	0.989172	-0.0160351	0.263419	0.955329	-0.0320099	0.563719	0.807301	-0.0689902	0.971746	0.995629	-0.0186977	0.217678	0.467604	-0.0973272	0.568487	0.701537	0.00628663	0.12505	0.381414	-0.00600651	0.215828	0.808195	0.113667	8.18201e-09	3.79645e-08	-0.0464335	0.52106	0.7651	-0.0367862	0.386076	0.74277	-0.0787274	0.898575	0.972549	-0.0922971	0.583038	0.727231	-0.0502006	0.646772	0.951793	-0.0774304	0.876582	0.941514	-0.0406234	0.548067	0.980484	-0.104105	0.532093	0.880196	-0.116993	0.317991	0.800044	-0.075245	0.901688	0.933891	-0.11027	0.330557	0.612819	-0.0411239	0.596704	0.833948	-0.0121176	0.248056	0.972937	0.032646	0.0594191	0.287192	-0.166253	0.0193889	0.651047	-0.0380605	0.809746	0.982595	-0.0698119	0.987693	0.987693	-0.0854731	0.789397	0.897047	-0.0981151	0.514946	0.852419	0.0635926	0.00271326	0.0136843	-0.119554	0.203013	0.757812	-0.0875368	0.678634	0.861866	-0.112029	0.311191	0.696742	-0.0599253	0.836844	0.866731	-0.00196727	0.136912	0.707345	-0.0891397	0.671307	0.972837	-0.0650866	0.921392	0.971649	-0.00655859	0.129403	0.987396	-0.132597	0.250135	0.630775	-0.0468573	0.704091	0.951877	-0.0947713	0.55121	0.809372	0.0937676	0.178673	0.461597	0.0668357	0.00851741	0.082335	-0.0501377	0.641068	0.766639	-0.0574985	0.729155	0.768927	-0.0433204	0.625375	0.937513	0.0149982	0.152278	0.488908	-0.0139061	0.187798	0.460227	0.0334917	0.0151917	0.503755	-0.109128	0.423996	0.891353	-0.0760194	0.883055	0.975572	-0.0524381	0.790906	0.926718	-0.0486378	0.554717	0.873583	-0.0766166	0.865622	0.938432	-0.0356787	0.226413	0.34109	-0.0341171	0.408972	0.753027	-0.0563657	0.764464	0.9204	-0.115615	0.221378	0.736315	-0.201083	0.346801	0.892328	-0.0202605	0.205241	0.58814	-0.0803306	0.842359	0.964843	0.0129928	0.104169	0.350607	0.00191133	0.844147	0.972631	-0.0347064	0.875776	0.978674	-0.00801397	0.751628	0.969339	-0.0773212	0.877894	0.942923	0.0254199	0.0464182	0.556122	-0.0638385	0.854115	0.952666	-0.031653	0.365936	0.917256	-0.0140074	0.211594	0.931446	-0.0318031	0.425299	0.624489	-0.158375	0.0712156	0.14493	0.0511642	0.0090938	0.0439534	0.0243992	0.0302781	0.171639	-0.0261424	0.375005	0.854674	-0.0928455	0.632205	0.894475	-0.033934	0.363683	0.514478	-0.0430542	0.552822	0.793661	-0.102038	0.536744	0.723981	-0.0593153	0.861501	0.942774	-0.0382351	0.582033	0.833529	-0.0698401	0.989118	0.991713	-0.0580758	0.868293	0.924055	0.20356	0.229559	0.563028	-0.0193644	0.179595	0.647031	-0.120556	0.268078	0.719676	-0.0213326	0.577838	0.782873	-0.0368704	0.44	0.76179	-0.0776292	0.901485	0.968262	-0.0507295	0.769376	0.990012	-0.0467985	0.640503	0.906077
ZBTB33	-0.0771331	0.601499	0.836257	-0.0179023	0.086128	0.849132	-0.177414	0.558611	0.925468	-0.0107369	0.0786382	0.937099	-0.0485679	0.244518	0.322319	-0.0317262	0.44618	0.568756	-0.0298573	0.280864	0.802829	-0.0453461	0.221789	0.965436	0.121522	0.00314649	0.0609841	0.0345749	0.0239662	0.308898	-0.0278039	0.121056	0.18237	-0.0980594	0.719246	0.869089	0.0904383	0.00959133	0.0271364	-0.00296925	0.0657329	0.766241	-0.0834812	0.631202	0.986806	-0.0617191	0.398797	0.826079	0.030404	0.689014	0.955329	-0.196617	0.110059	0.572827	0.124943	0.0991434	0.575032	-0.0171659	0.899821	0.950427	-0.0845379	0.410238	0.587502	-0.105001	0.266142	0.474961	0.0111276	0.861183	0.939295	0.114156	0.0605909	0.0917324	-0.0399851	0.656627	0.832033	0.0225341	0.682943	0.820035	-0.0833329	0.587169	0.972549	-0.025985	0.813881	0.90779	-0.0809844	0.424998	0.951793	0.00547113	0.875573	0.941514	-0.180775	0.0673559	0.681666	-0.156058	0.134777	0.696933	-0.110432	0.193756	0.77868	-0.0698342	0.38381	0.764011	-0.00143534	0.944808	0.989695	-0.0849802	0.475323	0.787677	-0.033029	0.755404	0.972937	-0.0766249	0.571897	0.753864	-0.149771	0.0609423	0.651047	0.306094	0.286742	0.814	-0.0377576	0.715492	0.979623	0.00817253	0.903296	0.979274	-0.0379744	0.698401	0.910686	-0.00791859	0.994781	0.994781	0.0285874	0.64273	0.847235	-0.0169985	0.894734	0.935038	-0.0866972	0.312333	0.696742	-0.154423	0.127659	0.644052	0.0921237	0.242498	0.795616	0.02667	0.68229	0.972837	0.0165635	0.8045	0.919761	0.0714933	0.379492	0.987396	0.0778841	0.412251	0.745159	-0.0423466	0.766503	0.962259	-0.0850246	0.304594	0.744747	0.0833038	0.76133	0.91994	-0.0679013	0.502798	0.680279	0.084213	0.244841	0.504052	-0.0844117	0.273101	0.422347	-0.0632305	0.583707	0.922646	-0.0258425	0.869623	0.93404	-0.0679419	0.460287	0.721531	-0.0777875	0.352156	0.869152	-0.143844	0.228523	0.841147	-0.0639016	0.434556	0.839073	0.105309	0.408284	0.756446	-0.0224948	0.831969	0.959631	0.0245953	0.673848	0.823351	-0.015728	0.88239	0.922138	0.0100257	0.836634	0.969857	-0.0694658	0.460155	0.9204	-0.065698	0.417366	0.79803	0.146354	0.509111	0.913606	-0.0404404	0.658461	0.968692	-0.0840032	0.368277	0.724069	-0.0590906	0.5892	0.839452	0.572206	0.0607441	0.924026	-0.318682	0.347068	0.820912	-0.233838	0.530277	0.969339	0.0830352	0.258422	0.614444	-0.116305	0.232945	0.838899	-0.0308996	0.724807	0.845019	0.0458508	0.481629	0.917256	0.0302483	0.647212	0.949515	0.125376	0.11547	0.273247	-0.0315152	0.784449	0.888917	-0.00352915	0.965854	0.974252	0.0482076	0.514237	0.731305	-0.0678656	0.495183	0.897519	-0.156874	0.106246	0.649876	0.147521	0.0439068	0.112808	0.104623	0.220859	0.502345	0.0850148	0.312627	0.510771	0.199006	0.125646	0.437166	0.00697639	0.901364	0.954776	-0.0824462	0.389793	0.971367	-0.195031	0.221452	0.871624	-0.138018	0.793539	0.83692	0.0386023	0.543453	0.81367	-0.147582	0.0745403	0.54837	-0.095243	0.544487	0.77025	-0.0815425	0.368143	0.736285	-0.228118	0.0389679	0.448866	0.131554	0.285447	0.931272	-0.0904879	0.350295	0.823413
ZBTB7A	-0.0272674	0.822966	0.909136	-0.0475933	0.312466	0.891566	0.0189129	0.495034	0.925468	-0.0259246	0.793855	0.937099	-0.18496	1.58132e-07	4.95765e-07	-0.114841	0.0726936	0.168649	-0.0699863	0.218651	0.792095	-0.00596835	0.685436	0.965436	-0.083175	0.106528	0.385427	0.0179206	0.294229	0.812633	-0.0597845	0.160278	0.235344	-0.0337207	0.603444	0.840578	0.0363954	0.159004	0.236468	-0.00921664	0.780343	0.976691	-0.00450658	0.708667	0.986806	-0.0561477	0.270801	0.817034	-0.0222507	0.807088	0.955329	-0.00457524	0.627035	0.836047	-0.0586292	0.545298	0.80069	-0.0747806	0.283769	0.557918	-0.112182	0.102112	0.286389	-0.0384048	0.933506	0.975556	-0.0407888	0.912865	0.949977	-0.0125963	0.507752	0.607209	-0.0468445	0.750696	0.879604	-0.0566722	0.536415	0.787648	0.0650869	0.149949	0.649411	-0.0869503	0.187951	0.35165	-0.0645301	0.497759	0.951793	-0.12518	0.0267879	0.20716	-0.0425288	0.865091	0.980484	-0.00415872	0.568145	0.890605	-0.0397407	0.907212	0.939612	-0.097116	0.0751279	0.560562	-0.0991724	0.150351	0.405598	-0.085394	0.388298	0.718065	-0.0695475	0.406049	0.972937	0.109786	0.006542	0.180145	-0.0474094	0.74517	0.990035	0.00578306	0.774831	0.982595	-0.0257892	0.836588	0.979623	-0.0666173	0.577333	0.806875	0.016499	0.202317	0.680944	0.0183648	0.18251	0.392058	-0.0846154	0.186846	0.757812	-0.0785008	0.234954	0.555526	-0.10729	0.0442213	0.515184	0.0162866	0.316739	0.734836	-0.0439539	0.828875	0.945797	-0.0128934	0.646258	0.972837	-0.0190669	0.755882	0.919761	-0.0418501	0.863504	0.987396	-0.162645	0.00793544	0.306837	-0.0289824	0.919585	0.997444	-0.119441	0.0300165	0.490993	-0.248698	0.0823804	0.382245	-0.0136725	0.65371	0.806706	-0.096706	0.136941	0.415402	-0.0579789	0.528482	0.613039	0.0284843	0.226374	0.800587	-0.138687	0.1282	0.47923	-0.0569767	0.599302	0.761519	-0.0157549	0.625191	0.949746	-0.00417125	0.529716	0.908054	-0.0249574	0.790141	0.975068	-0.0965457	0.4061	0.756446	-0.0548987	0.557199	0.873583	-0.0706096	0.321949	0.574555	-0.103537	0.0111283	0.0387133	0.0124126	0.248364	0.600213	-0.030399	0.920972	0.945423	-0.0680968	0.367001	0.749819	-0.00983998	0.862831	0.953223	-0.0403625	0.872358	0.972806	-0.00765488	0.569961	0.857718	-0.0783285	0.373994	0.735311	0.585766	0.230097	0.972631	-0.0850988	0.753262	0.978674	-0.150696	0.490366	0.969339	-0.095447	0.134339	0.456261	-0.0435823	0.844564	0.941255	-0.0903128	0.11156	0.323524	-0.00724971	0.492508	0.917256	-0.0208777	0.74027	0.975811	-0.0747595	0.374507	0.571616	-0.0983873	0.188051	0.316143	-0.0644779	0.488583	0.659019	-0.0425382	0.845864	0.907963	-0.044088	0.828844	0.959287	0.0109918	0.33054	0.649876	-0.0823516	0.199846	0.326509	-0.000350911	0.462153	0.755957	-0.162391	0.0101464	0.089925	-0.0922806	0.362462	0.678155	-0.0953601	0.327846	0.641369	-0.0672912	0.472102	0.971367	-0.097834	0.308184	0.871624	0.00993624	0.658775	0.805402	-0.0535071	0.604808	0.83521	-0.0747112	0.319851	0.737047	0.0868318	0.103899	0.645704	-0.0643601	0.457759	0.769566	-0.053192	0.753874	0.930312	0.0189387	0.372726	0.966262	-0.00126954	0.456999	0.823413
ZC3H11A	0.0403853	0.0866828	0.532704	-0.0464413	0.345152	0.891566	-0.0536481	0.523901	0.925468	-0.0185472	0.903163	0.962252	-0.229066	5.33038e-14	3.43514e-13	-0.163164	0.00146736	0.0121581	0.00586318	0.456045	0.819111	-0.00495141	0.526546	0.965436	-0.0581695	0.310005	0.615661	0.00403983	0.376594	0.84121	-0.0508041	0.258382	0.336768	-0.0426077	0.437332	0.820373	-0.0198719	0.954395	0.954395	-0.0103825	0.680347	0.928473	0.0185879	0.220781	0.986806	-0.00450019	0.585457	0.952878	-0.0796516	0.187594	0.870438	-0.0586165	0.525191	0.803839	-0.0690488	0.206167	0.633048	-0.0355572	0.790484	0.890254	-0.0919778	0.111496	0.286389	0.0541886	0.0463902	0.257954	-0.076473	0.259838	0.820604	-0.0220565	0.86383	0.910948	-0.0598367	0.303658	0.577447	-0.0672784	0.191337	0.472235	0.0397546	0.225827	0.748457	-0.104275	0.0286994	0.114798	-0.0153848	0.731154	0.956838	-0.113817	0.0194299	0.173375	0.0268906	0.162635	0.763167	0.00667163	0.467699	0.834663	-0.0733041	0.21652	0.77868	-0.0412583	0.653742	0.859741	-0.0499015	0.520367	0.754532	-0.117569	0.0912089	0.478055	0.0417199	0.0796564	0.972937	0.0965909	0.00967131	0.180145	-0.0403899	0.702452	0.990035	0.0310758	0.605174	0.927384	0.0128809	0.261004	0.815193	-0.0146644	0.776842	0.897047	0.0100563	0.288798	0.688031	0.0211517	0.225348	0.450696	0.00117411	0.375801	0.757812	-0.0452126	0.561665	0.826421	-0.0341855	0.835678	0.936511	0.0017201	0.505844	0.803807	-0.0561043	0.435062	0.853966	-0.016659	0.777978	0.972837	-0.0506486	0.582487	0.838695	-0.0298611	0.942456	0.987396	-0.0383048	0.812599	0.924132	-0.0314479	0.924115	0.997444	-0.0453244	0.607797	0.859811	0.148569	0.160324	0.442801	0.0954081	0.00142297	0.0412661	-0.0852036	0.088718	0.381159	-0.0558826	0.330075	0.477552	0.00971744	0.389891	0.80626	-0.0854769	0.225878	0.575344	-0.0370792	0.777243	0.903968	-0.0120717	0.644555	0.958569	-0.00562834	0.589779	0.908054	-0.00631494	0.500752	0.839073	-0.116872	0.102505	0.649963	-0.0189446	0.80017	0.94714	-0.0617084	0.261165	0.503018	-0.0549921	0.23155	0.342886	-0.0697405	0.229845	0.600213	0.00489703	0.378134	0.9204	-0.0490034	0.508974	0.820014	-0.0559746	0.799441	0.93689	-0.0150581	0.709157	0.968692	0.0110925	0.326321	0.690823	0.0516555	0.045872	0.276398	0.275641	0.113446	0.972631	0.0938602	0.336556	0.820912	-0.0998003	0.685179	0.969339	-0.0572104	0.412629	0.678925	-0.00872833	0.647606	0.927435	-0.078697	0.0773869	0.300919	-0.0495301	0.525054	0.917256	-0.0567558	0.379485	0.931446	-0.0597282	0.361595	0.563608	-0.229688	2.08669e-06	2.68951e-05	0.0471604	0.0462692	0.132118	0.012049	0.250353	0.500706	-0.0689779	0.291049	0.854674	-0.0148227	0.756148	0.943726	-0.100262	0.0371308	0.0999275	-0.0511223	0.519733	0.772936	-0.0999098	0.074102	0.237646	-0.0539701	0.614637	0.814055	-0.0226664	0.930109	0.963327	-0.0405862	0.719901	0.986556	0.046997	0.187969	0.871624	-0.0373779	0.949451	0.955775	-0.0310173	0.896863	0.978414	-0.0400596	0.697747	0.935924	0.026115	0.362407	0.715794	-0.0486544	0.549556	0.877071	-0.0954695	0.128033	0.700396	-0.000238879	0.577284	0.970506	-0.0458063	0.63908	0.906077
ZMIZ1	0.0394349	0.282566	0.670821	0.0238516	0.408305	0.891566	0.00261695	0.938785	0.993439	-0.00546076	0.613846	0.937099	-0.222939	2.61828e-21	4.33887e-20	-0.119182	0.00180854	0.0128876	-0.00948829	0.609511	0.87288	0.0120846	0.77979	0.965436	-0.0653313	0.0159722	0.102932	0.0012664	0.849851	0.994785	-0.0783591	0.000121632	0.000587886	-0.0180263	0.281222	0.755994	0.000501606	0.847167	0.869658	0.0156564	0.674538	0.928473	0.0501129	0.111776	0.986806	-0.00900948	0.571425	0.952878	-0.0538899	0.104519	0.802808	0.0127006	0.844583	0.970016	-0.0502671	0.0722006	0.551434	-0.0772562	0.00680675	0.140042	-0.0375633	0.292258	0.48844	0.0379303	0.372654	0.600386	-0.0744556	0.0535648	0.690391	-0.117404	1.98647e-06	6.22787e-06	-0.0594524	0.0314378	0.113962	-0.0630512	0.017561	0.119828	0.10586	0.0354672	0.41142	-0.109341	0.000258488	0.00333162	-0.0343209	0.22516	0.951793	-0.0857869	0.00701039	0.101651	0.00541262	0.952657	0.980484	-0.0369692	0.344715	0.755475	-0.0404302	0.206963	0.77868	-0.0389624	0.125327	0.648026	-0.0707173	0.022001	0.134322	-0.0748344	0.101282	0.478055	-0.0213388	0.457111	0.972937	0.10857	0.0114341	0.180145	0.00883164	0.864131	0.990035	-0.0354109	0.674741	0.963928	-0.0309214	0.268566	0.815193	-0.0784948	0.034007	0.232048	0.00727403	0.896475	0.984116	-0.00973412	0.704292	0.808533	-0.0378214	0.154373	0.757812	-0.0486689	0.0605462	0.390187	-0.0254168	0.34628	0.730336	-0.0160953	0.618626	0.826907	-0.0178811	0.497536	0.874739	-0.0141714	0.604851	0.972837	-0.0197188	0.561549	0.832019	-0.021377	0.442551	0.987396	-0.0418456	0.264526	0.650881	0.00218246	0.979611	0.997444	-0.0442372	0.0910926	0.571143	-0.10104	0.381902	0.668733	0.0850392	0.0199158	0.118665	-0.117	0.000185576	0.0215268	-0.0507201	0.0380935	0.14218	0.0113934	0.824968	0.952897	-0.0972252	0.0377173	0.304803	-0.0435178	0.14848	0.419481	-0.0287699	0.283176	0.858119	-0.00491385	0.823534	0.908054	-0.0380055	0.138087	0.716185	-0.0584421	0.202501	0.724712	-0.0774291	0.00327793	0.163268	-0.0642574	0.013348	0.0814929	-0.0980999	5.42233e-07	1.04832e-05	-0.0442285	0.11342	0.448357	0.0235148	0.545219	0.9204	-0.0479658	0.0683143	0.581695	-0.0497126	0.558918	0.913606	-0.0209597	0.392323	0.827446	0.033043	0.410622	0.768261	-0.0284321	0.3931	0.747534	0.498595	0.18559	0.972631	0.0188761	0.925312	0.978674	-0.147786	0.328428	0.969339	-0.0539213	0.0673494	0.456261	-0.0255896	0.408948	0.919335	-0.094689	0.000216758	0.025144	-0.0278771	0.325235	0.898269	-0.0177807	0.48771	0.931446	-0.111565	0.000534875	0.00357074	-0.194892	2.86047e-07	5.95044e-06	-0.0572194	0.067237	0.173322	-0.00939919	0.69268	0.818821	-0.0701372	0.0243381	0.470537	-0.00188001	0.880553	0.954618	-0.141257	1.40075e-06	1.80542e-05	-0.0682732	0.0408007	0.338063	-0.0963231	0.00603068	0.0815594	-0.0693217	0.123259	0.437166	-0.00368049	0.868089	0.954776	-0.00522168	0.798736	0.986556	0.0190944	0.810956	0.924055	0.151491	0.408735	0.687149	-0.0185719	0.429242	0.76791	-0.030615	0.308139	0.737047	-0.0609762	0.202265	0.715794	-0.0660394	0.0326211	0.270289	-0.0125204	0.704426	0.918485	0.0526496	0.294691	0.931272	-0.0124622	0.638215	0.906077
ZNF143	-0.0244871	0.72206	0.872489	-0.0348094	0.818003	0.982214	-0.0573013	0.858284	0.993439	-0.0268194	0.672043	0.937099	-0.153063	0.00793414	0.0141594	-0.0770194	0.656515	0.751928	-0.0385853	0.919211	0.961323	-0.0318382	0.761979	0.965436	-0.118264	0.196123	0.505561	-0.0382766	0.895909	0.995782	-0.0403024	0.92035	0.935631	-0.019173	0.539332	0.840578	0.0872159	0.0164294	0.0414306	-0.0382575	0.891025	0.995863	0.040486	0.102516	0.986806	-0.0338909	0.825232	0.989172	-0.0599753	0.612335	0.955329	0.130962	0.0841351	0.513667	0.0561181	0.106995	0.591019	0.0794392	0.0410468	0.207019	-0.123707	0.128366	0.297808	0.112034	0.0386332	0.248969	-0.0670032	0.548322	0.820604	0.218528	7.37749e-08	3.16959e-07	0.0353564	0.189768	0.40765	-0.0797823	0.295251	0.622712	-0.0438638	0.846183	0.972549	-0.0788604	0.353635	0.525918	0.0235156	0.3781	0.951793	-0.266038	8.90271e-06	0.000258178	-0.010693	0.798442	0.980484	0.0123798	0.560363	0.890439	-0.00420822	0.694532	0.926718	-0.0019676	0.638036	0.859741	-0.0377206	0.838222	0.959806	-0.0470292	0.785623	0.905489	0.0087211	0.573418	0.972937	0.0459842	0.296788	0.576186	-0.0304216	0.940813	0.990035	0.0719444	0.569663	0.927384	0.0808099	0.0696296	0.763625	-0.0733236	0.540612	0.78598	0.109301	0.00827774	0.271719	0.217305	6.31102e-05	0.000732078	-0.0204385	0.907571	0.946178	-0.052876	0.591742	0.835898	0.028844	0.260756	0.663019	0.0185889	0.49668	0.803807	-0.053744	0.614514	0.880045	0.0161883	0.473137	0.946274	-0.0759247	0.506426	0.832019	-0.00570746	0.73709	0.987396	0.0181958	0.519905	0.783233	-0.0949209	0.353461	0.91737	-0.0104721	0.754063	0.898861	0.23479	0.124477	0.431316	0.144048	0.00685469	0.0722858	-0.0651023	0.481857	0.657962	0.0247653	0.290978	0.432737	0.15965	0.00733427	0.212694	-0.17157	0.0528506	0.320562	-0.109279	0.126206	0.404191	0.00654435	0.493538	0.914522	0.0998406	0.0509028	0.718929	-0.0620367	0.466606	0.839073	-0.0138558	0.877074	0.959816	-0.056867	0.531651	0.873583	0.0675649	0.0572408	0.245923	0.0645193	0.0136129	0.045117	0.0398671	0.226007	0.600213	0.00543945	0.561977	0.9204	-0.0467871	0.694531	0.915848	-0.237611	0.221521	0.891422	0.0488602	0.15772	0.513693	-0.0167515	0.862853	0.964843	-0.106181	0.195515	0.485668	0.162167	0.83678	0.972631	0.192973	0.149245	0.746285	-0.173368	0.561298	0.969339	-0.111411	0.106743	0.456261	-0.0679309	0.481654	0.919335	-0.0853895	0.201924	0.509201	-0.0652027	0.480837	0.917256	-0.0359773	0.85952	0.990554	-0.0920081	0.25621	0.457237	-0.499088	7.37743e-12	4.27891e-10	0.173029	0.00126768	0.00980337	0.00974828	0.520029	0.731305	0.00798327	0.568145	0.955142	0.00167927	0.623252	0.894475	-0.0638884	0.488725	0.62299	-0.0588122	0.554949	0.793661	-0.0191087	0.89682	0.937218	-0.0506375	0.769871	0.901329	0.0912197	0.147483	0.4277	-0.104191	0.168122	0.971367	-0.191459	0.0906544	0.871624	-0.328466	0.0669505	0.336018	0.0200166	0.335193	0.76791	-0.0211129	0.918002	0.968901	-0.0994956	0.460838	0.749257	0.0250459	0.350887	0.736285	-0.0600689	0.646431	0.918485	-0.0719817	0.546654	0.970506	0.0497129	0.160927	0.823413
ZNF263	-0.0893937	0.546458	0.836257	-0.0848331	0.468359	0.891566	-0.0197665	0.900865	0.993439	-0.0529429	0.794487	0.937099	0.0134699	0.493679	0.566998	0.0266909	0.623007	0.722689	0.0451102	0.40428	0.802829	-0.0694978	0.628294	0.965436	-0.101822	0.472275	0.718557	-0.0582428	0.768845	0.994785	0.207622	0.000445441	0.00191375	0.0195637	0.451628	0.820373	0.17446	0.0242873	0.0574966	-0.00210998	0.657218	0.928473	-0.0267999	0.925569	0.986806	-0.0246131	0.89867	0.989172	0.0364096	0.453753	0.955329	0.131648	0.187662	0.621967	0.0354158	0.382904	0.719652	-0.0142272	0.689349	0.867237	-0.207945	0.171239	0.354709	0.0998898	0.192113	0.412686	0.213725	0.0265919	0.406524	0.228119	0.000372508	0.000847273	0.0702047	0.181865	0.40765	0.0440624	0.279035	0.610718	0.0242784	0.673879	0.972549	-0.0514741	0.986081	0.988123	-0.0513955	0.986547	0.995126	0.0969981	0.168607	0.626855	-0.200264	0.174233	0.763167	0.0938903	0.243048	0.740617	-0.0248003	0.810028	0.926718	-0.024784	0.779717	0.889784	0.0179061	0.485607	0.731563	0.159015	0.0936	0.478055	-0.0594059	0.928972	0.975219	-0.212818	0.191668	0.47056	-0.04506	0.957759	0.990035	0.325284	0.196065	0.753815	0.00176702	0.607169	0.956095	0.222954	0.046516	0.272952	0.13573	0.0482079	0.473306	0.0970516	0.133987	0.353239	0.0214825	0.43281	0.757812	-0.0286952	0.793415	0.913667	0.00984789	0.528179	0.861101	0.141534	0.0821424	0.560501	0.0649757	0.240098	0.795616	0.0816202	0.245375	0.805135	-9.57703e-05	0.681812	0.904259	0.0347244	0.411627	0.987396	-0.108513	0.629233	0.863547	-0.14235	0.460687	0.91737	-0.248301	0.0343675	0.490993	0.0387643	0.660259	0.866404	0.0450944	0.342274	0.530065	-0.059219	0.917398	0.955446	-0.110127	0.473443	0.580674	0.0420411	0.424921	0.835437	-0.156356	0.376143	0.68132	0.01988	0.473063	0.731671	-0.0243693	0.788064	0.973516	-0.041885	0.941999	0.962267	-0.00529044	0.62067	0.941589	-0.144384	0.544264	0.760658	0.00880171	0.505369	0.873583	0.0214096	0.406375	0.644262	0.0895813	0.0286	0.0809171	0.032365	0.394896	0.738837	-0.247426	0.0442179	0.727444	-0.0313323	0.838356	0.978527	0.484922	0.127427	0.891422	-0.0625601	0.882114	0.972806	0.0246472	0.503511	0.834844	-0.227146	0.0811405	0.313743	-0.166972	0.886413	0.972631	-0.391198	0.344968	0.820912	-0.218157	0.729101	0.969339	-0.0024809	0.634827	0.80923	0.126764	0.0957822	0.677462	0.11129	0.0547357	0.253974	0.118667	0.0620943	0.813247	0.0703284	0.202386	0.931446	0.0804934	0.1657	0.3314	0.0740994	0.211845	0.34389	0.0465966	0.29143	0.476139	-0.00654995	0.669397	0.817368	-0.0327809	0.871029	0.960521	-0.0363398	0.901646	0.960711	-0.00660694	0.627881	0.75869	0.0273421	0.438847	0.748621	-0.132628	0.472474	0.668377	0.0828697	0.335937	0.659031	-0.346595	0.0327956	0.249872	-0.00874549	0.690496	0.983806	0.276517	0.0611514	0.871624	0.337313	0.575504	0.768878	0.0272087	0.343769	0.76791	0.0517524	0.261519	0.719676	-0.0761911	0.879949	0.928465	-0.0267956	0.814182	0.899478	0.231911	0.0361692	0.448866	-0.274326	0.0976629	0.931272	0.213859	0.0135394	0.252025
ZNF274	0.0626656	0.64882	0.836257	0.0864793	0.307653	0.891566	0.201559	0.136961	0.919706	0.00922557	0.824987	0.948085	-0.0217835	0.47218	0.553261	0.107934	0.388258	0.529858	0.076431	0.540719	0.836312	-0.00118747	0.697208	0.965436	-0.0109976	0.668186	0.79887	0.0463267	0.747593	0.994785	0.0824847	0.339618	0.414691	-0.00315438	0.680121	0.869089	-0.0418322	0.427318	0.511011	-0.0633644	0.181535	0.766241	0.0271194	0.962636	0.986806	0.0264248	0.967694	0.989172	0.114481	0.504604	0.955329	0.0811832	0.801007	0.941428	0.00527865	0.625534	0.832614	-0.0773099	0.110769	0.349178	-0.0886907	0.16093	0.345701	-0.101085	0.16187	0.38164	0.0280646	0.855992	0.939295	-0.200383	0.000191094	0.000471636	-0.133474	0.0263294	0.0985229	0.00947374	0.633354	0.800838	0.0286678	0.878421	0.972549	0.133389	0.35048	0.525918	0.0456276	0.977383	0.99453	0.0925193	0.611124	0.850054	-0.0506581	0.315742	0.861656	0.174019	0.239527	0.740617	0.146664	0.216374	0.77868	0.165629	0.137865	0.648026	0.119475	0.394713	0.654096	0.194632	0.184959	0.538057	-0.156538	0.0236694	0.972937	0.10219	0.642623	0.808435	0.0351189	0.878065	0.990035	0.0392509	0.973428	0.982595	0.0540746	0.944865	0.979623	0.122069	0.526007	0.78519	-0.0838903	0.0989291	0.593012	-0.191265	0.00508995	0.021868	0.119785	0.38073	0.757812	0.139734	0.242552	0.555526	-0.0935956	0.0828216	0.515184	-0.128857	0.0674288	0.560501	-0.0309559	0.351252	0.853966	-0.0455081	0.245242	0.805135	-0.0422832	0.395635	0.788131	-0.0109667	0.54137	0.987396	0.0247439	0.840914	0.937943	-0.0562051	0.360196	0.91737	0.0568849	0.913265	0.954017	0.477161	0.205291	0.501753	0.0441152	0.967041	0.967041	0.212825	0.0457977	0.227317	-0.00427615	0.475552	0.580674	0.0254688	0.836476	0.952897	-0.0888056	0.318935	0.632741	-0.180857	0.00372471	0.0720111	-0.0583283	0.19994	0.822441	0.0197492	0.784906	0.908054	-0.0439722	0.221839	0.804235	0.0330093	0.910942	0.964052	-0.0368026	0.237691	0.583539	0.019688	0.711801	0.82387	0.137234	0.128163	0.221217	-0.00229413	0.552764	0.88156	0.0168527	0.729373	0.9204	0.00620074	0.585418	0.890588	-0.139281	0.572509	0.913606	0.0941365	0.54334	0.968692	-0.147829	0.0330219	0.294657	-0.0150994	0.516581	0.809776	-0.638768	0.251344	0.972631	-0.246574	0.544271	0.92815	-0.297119	0.194388	0.969339	-0.0395795	0.296823	0.6463	-0.0242526	0.435719	0.919335	0.0762446	0.703389	0.845019	0.0201548	0.739835	0.917256	-0.00423315	0.53443	0.949515	0.0914732	0.619698	0.74519	0.0466062	0.988578	0.988578	0.0253726	0.796007	0.883366	-0.00180111	0.549429	0.749809	0.00626551	0.658915	0.959287	0.0443941	0.970674	0.989245	-0.100187	0.0634033	0.141438	0.0859682	0.679245	0.847379	-0.00775121	0.52137	0.711516	0.180724	0.308399	0.638827	-0.209464	0.0555748	0.264782	-0.0148919	0.50637	0.971367	-0.0847139	0.411717	0.871624	0.706053	0.245695	0.563028	-0.0681735	0.125692	0.502769	0.0492267	0.988567	0.990808	-0.109219	0.380535	0.72364	0.119936	0.391614	0.741909	-0.164929	0.0737246	0.570137	-0.0345239	0.492741	0.966262	-0.0638938	0.211215	0.823413
ZNF384	0.0362844	0.647501	0.836257	0.0192017	0.982226	0.994204	0.00491519	0.777448	0.993439	0.0203545	0.949009	0.96805	-0.182093	1.75824e-12	1.07345e-11	-0.128302	0.00181927	0.0128876	-0.0140379	0.377529	0.802829	0.0200567	0.956824	0.983561	-0.0813144	0.00596123	0.0691502	0.016948	0.955184	0.99627	-0.0605909	0.00278322	0.00807133	-0.00834009	0.317883	0.755994	-0.020346	0.256803	0.350461	0.00801505	0.703974	0.938631	0.0561286	0.242353	0.986806	-0.0345061	0.0952142	0.649697	-0.0787544	0.0311545	0.602321	0.0452297	0.518665	0.803839	-0.0533586	0.0687506	0.551434	-0.0588245	0.0455927	0.220365	-0.00074043	0.777246	0.879555	0.0824541	0.115908	0.381414	-0.059887	0.122463	0.808195	-0.0748153	0.0032794	0.00623624	-0.0691973	0.0148805	0.0690454	-0.0427044	0.102174	0.38194	0.12825	0.0429047	0.452449	-0.0600411	0.0460399	0.157968	0.0020082	0.792868	0.964193	-0.0792931	0.0151366	0.159622	-0.00220101	0.754818	0.980484	0.00679559	0.910898	0.987516	-0.00737796	0.617564	0.926718	-0.00741004	0.55349	0.782986	-0.058415	0.0562984	0.233236	-0.100129	0.0396818	0.478055	0.000190259	0.792232	0.972937	0.04267	0.487521	0.698178	0.0154622	0.910484	0.990035	-0.129971	0.187266	0.753815	-0.0137568	0.497086	0.950678	-0.124046	0.00778786	0.121488	0.0129243	0.969185	0.984116	-0.00535496	0.694423	0.808533	-0.0383828	0.149319	0.757812	-0.0352803	0.160338	0.555526	-0.039693	0.141344	0.515184	-0.0378254	0.270831	0.714228	0.00409982	0.845741	0.952485	-0.0353337	0.189964	0.805135	-0.038539	0.250876	0.778889	-0.0117174	0.561674	0.987396	-0.0416007	0.248564	0.630775	-0.0401328	0.325032	0.91737	-0.0249468	0.2902	0.744747	0.017417	0.968407	0.985396	0.09839	0.0476931	0.197586	-0.0811099	0.00890432	0.0962075	-0.0356967	0.133166	0.261818	-0.0657607	0.0799543	0.472511	-0.107647	0.0150853	0.241655	-0.0436207	0.133207	0.406633	-0.0536566	0.0606834	0.687518	0.0507684	0.350986	0.861535	-0.0186004	0.360159	0.839073	0.0379063	0.683268	0.840602	-0.0451393	0.0753401	0.416164	-0.010594	0.513433	0.72967	-0.0590239	0.00299201	0.0165273	-0.0296229	0.232194	0.600213	0.0322798	0.583641	0.9204	-0.0394594	0.141994	0.611861	-0.112776	0.236895	0.891422	0.0107864	0.981008	0.995338	0.0544612	0.278487	0.646089	0.0247385	0.754514	0.905184	0.0104141	0.998349	0.998349	0.248413	0.202997	0.791318	0.109715	0.59256	0.969339	-0.0564247	0.0622183	0.456261	-0.012919	0.556242	0.919335	-0.0781363	0.00297742	0.0607181	-0.0381177	0.128844	0.813247	-0.0319896	0.242702	0.931446	-0.0979504	0.00303171	0.0127868	-0.188088	9.04856e-06	0.000104963	-0.0043537	0.678169	0.82808	0.00162234	0.779366	0.877733	-0.0137003	0.513677	0.916716	-0.00464701	0.691939	0.922585	-0.102316	0.0010761	0.00430439	-0.0777071	0.0176105	0.22698	-0.106702	0.00910275	0.089925	-0.0110861	0.694642	0.875853	-0.0264396	0.461769	0.738853	-0.043483	0.175603	0.971367	0.0457912	0.594288	0.871624	0.171564	0.477004	0.705005	0.00353655	0.810322	0.963551	-0.0128478	0.495729	0.850674	0.0257484	0.838395	0.900499	-0.0774384	0.0148848	0.229034	-0.0673014	0.100621	0.686591	0.0507782	0.43305	0.966262	-0.0320602	0.268986	0.823413
